# Identification of novel hepaciviruses in rock pigeon (*Columba livia* [Gmelin, 1789]), rusty-margined flycatcher (*Myiozetetes cayanensis* [Linnaeus, 1766]), and Hispaniolan amazon (*Amazona ventralis* [Statius Muller, 1776])

**DOI:** 10.64898/2026.03.05.709806

**Authors:** Sae Kawano, Mai Kishimoto, Sakiho Imai, Tomohisa Tanaka, Kohji Moriishi, Masayuki Horie

## Abstract

Recent advances in sequencing technology and transcriptome mining have revealed highly divergent hepaciviruses in birds. However, only a limited number of avian hepaciviruses have been identified to date, leaving their diversity and evolutionary history poorly understood. Moreover, deep phylogenetic gaps among known avian hepaciviruses suggest that additional lineages remain undiscovered. Here, we screened publicly available RNA-seq data and identified three previously undescribed hepaciviruses from rock pigeon (*Columba livia*), rusty-margined flycatcher (*Myiozetetes cayanensis*), and Hispaniolan amazon (*Amazona ventralis*), named rock pigeon hepacivirus (RpHV), rusty-margined flycatcher hepacivirus (RfHV), and Hispaniolan amazon hepacivirus (HaHV). Although these three viruses meet the ICTV species demarcation criteria relative to their closest known relatives, the NS5B-based criterion was not satisfied between RfHV and HaHV. Notably, however, their genome sequence identity is low at 43.2%, and their hosts differ at the order level, suggesting that their classification warrants further consideration. Our phylogenetic analysis showed that avian hepaciviruses, including those found in this study, are monophyletic, but phylogenetic incongruence was observed between avian hepaciviruses and their hosts, suggesting past cross-species transmission among avian hepaciviruses. Overall, this study provides novel insights into the diversity and evolution of hepaciviruses.

## Supplementary Table for "Identification of novel hepaciviruses in rock pigeon (*Columba livia* [Gmelin, 1789]), rusty-margined flycatcher (*Myiozetetes cayanensis* [Linnaeus, 1766]), and Hispaniolan amazon (*Amazona ventralis* [Statius Muller, 1776])"

### Sheet: Table S1
Supplementary Table 1. Accessino numbers of RNA-seq datasets used in this study.
SRA run accession number
DRR344060
DRR344061
DRR344062
DRR344063
DRR457760
DRR457761
DRR517233
DRR517234
DRR517235
DRR517236
DRR517237
DRR517238
DRR517239
DRR517240
DRR517241
DRR517242
DRR517243
DRR517244
DRR517245
DRR517246
DRR517247
DRR517248
DRR517249
DRR517250
DRR517251
DRR517252
DRR517253
DRR517254
DRR517255
DRR517256
DRR517257
DRR517258
DRR517259
DRR517260
DRR517261
DRR517262
DRR517263
DRR517264
DRR517265
DRR517266
DRR517267
DRR517268
DRR517269
DRR517270
DRR517271
DRR517272
DRR517273
DRR517274
DRR517275
DRR517276
DRR517277
DRR517278
DRR517279
DRR517280
DRR517281
DRR517282
DRR517283
DRR517284
DRR517285
DRR517286
DRR517287
DRR517288
DRR517289
DRR517290
DRR517291
DRR517292
DRR517293
DRR517294
DRR517295
DRR517296
DRR517297
DRR517298
DRR517299
DRR517300
DRR517301
DRR517302
DRR517303
DRR517304
DRR517305
DRR517306
DRR517307
DRR517308
DRR517309
DRR517310
DRR517311
DRR517312
DRR517313
DRR517314
DRR517315
DRR517316
DRR517317
DRR517318
DRR517319
DRR517320
DRR517321
DRR517322
DRR517323
DRR517324
DRR517325
DRR517326
DRR517327
DRR517328
DRR517329
DRR517330
DRR517331
DRR517332
DRR517333
DRR517334
DRR517335
DRR517336
DRR517337
DRR517338
DRR517339
DRR517340
DRR517341
DRR517342
DRR517343
DRR517344
DRR517345
DRR517346
DRR517347
DRR517348
DRR517349
DRR517350
DRR517351
DRR517352
DRR517353
DRR517354
DRR517355
DRR517356
DRR517357
DRR517358
DRR517359
DRR517360
DRR517361
DRR517362
DRR517363
DRR517364
DRR523987
DRR523988
DRR523989
DRR523990
ERR10125125
ERR10662033
ERR10662034
ERR10662035
ERR10662036
ERR10662037
ERR10662038
ERR10662039
ERR10662040
ERR10662041
ERR10662042
ERR10662043
ERR10662044
ERR10662045
ERR10662046
ERR10662047
ERR10662048
ERR10662049
ERR10662050
ERR10662051
ERR10662052
ERR10662053
ERR10662054
ERR10662055
ERR10662056
ERR10662057
ERR10662058
ERR10662059
ERR10662060
ERR10662061
ERR10662062
ERR10662063
ERR10662064
ERR10662065
ERR10662066
ERR10662067
ERR10662068
ERR10736304
ERR10736305
ERR10736306
ERR10736307
ERR10736308
ERR10736309
ERR10736310
ERR10736311
ERR10736312
ERR10736313
ERR10736314
ERR10736315
ERR11010987
ERR11010988
ERR11010989
ERR11010990
ERR11010991
ERR11010992
ERR11010993
ERR11010994
ERR11010995
ERR11010996
ERR11010997
ERR11010998
ERR11010999
ERR11011000
ERR11011001
ERR11011002
ERR11011003
ERR11011004
ERR11011005
ERR11011006
ERR11011007
ERR11011008
ERR11011009
ERR11011010
ERR11011011
ERR11011012
ERR11011013
ERR12094934
ERR12094935
ERR12094936
ERR12094937
ERR12094938
ERR12094939
ERR12094940
ERR12094941
ERR12094942
ERR12094943
ERR12094944
ERR12094945
ERR12094946
ERR12094947
ERR12094948
ERR12094949
ERR12094950
ERR12094951
ERR12094952
ERR12094953
ERR12094954
ERR12094955
ERR12094956
ERR12094957
ERR12094958
ERR12094959
ERR12094960
ERR12094961
ERR12094962
ERR12094963
ERR12094964
ERR12094965
ERR12094966
ERR12094967
ERR12094968
ERR12094969
ERR12094970
ERR12094971
ERR12094972
ERR12094973
ERR12094974
ERR12094975
ERR12094976
ERR12094977
ERR12094978
ERR12094979
ERR12094980
ERR12094981
ERR12094982
ERR12094983
ERR12094984
ERR12094985
ERR12094986
ERR12094987
ERR12094988
ERR12094989
ERR12094990
ERR12094991
ERR12094992
ERR12094993
ERR12141281
ERR12141282
ERR12141283
ERR5861855
ERR5861856
ERR5861857
ERR5861858
ERR5861859
ERR6710948
ERR6710949
ERR6710950
ERR6710951
ERR6710952
ERR6710953
ERR9514728
ERR9514729
ERR9514730
ERR9514731
ERR9514732
ERR9514733
ERR9514734
ERR9514736
ERR9514737
ERR9514738
ERR9514739
ERR9514741
ERR9514742
ERR9514743
ERR9514744
ERR9514745
ERR9514746
ERR9514748
ERR9514749
ERR9514750
ERR9514751
ERR9514753
ERR9514755
ERR9514756
ERR9514757
ERR9514758
ERR9514759
ERR9514760
ERR9515004
ERR9515007
ERR9515109
ERR9515114
ERR9515397
ERR9515399
ERR9515402
ERR9515404
ERR9515405
ERR9515408
ERR9515439
ERR9515445
ERR9515446
ERR9516151
ERR9516152
ERR9516362
ERR9516363
ERR9516364
ERR9516365
ERR9516366
ERR9516368
ERR9516369
ERR9516371
ERR9516372
ERR9516374
ERR9516375
ERR9516376
ERR9516377
ERR9516378
ERR9516380
ERR9516381
ERR9516382
ERR9516385
ERR9516386
ERR9516387
ERR9516388
ERR9516389
ERR9516390
ERR9516391
ERR9516392
ERR9516395
ERR9516396
ERR9516397
ERR9516398
ERR9516399
ERR9516400
ERR9516401
ERR9516402
ERR9516403
ERR9516444
ERR9516445
ERR9516447
ERR9516448
ERR9516450
ERR9516452
ERR9516453
ERR9516454
ERR9516455
ERR9516458
ERR9516459
ERR9516461
ERR9516462
ERR9516464
ERR9516466
ERR9516467
ERR9516469
ERR9516470
ERR9516471
ERR9516473
ERR9516474
ERR9516475
ERR9516477
ERR9516478
ERR9516480
ERR9516481
ERR9516482
ERR9516483
ERR9516484
ERR9516485
ERR9516487
ERR9516488
ERR9516490
ERR9516492
ERR9516493
ERR9516495
ERR9516496
ERR9516944
ERR9516945
ERR9516946
ERR9516947
ERR9516949
ERR9516952
ERR9516954
ERR9516955
ERR9516956
ERR9516957
ERR9516958
ERR9516959
ERR9516962
ERR9516963
ERR9516965
ERR9516967
ERR9516968
ERR9516969
ERR9516970
ERR9516971
ERR9516972
ERR9516974
ERR9516976
ERR9516979
ERR9516982
ERR9516983
ERR9516984
ERR9516985
ERR9516986
ERR9516988
ERR9516989
ERR9516990
ERR9517040
ERR9517042
ERR9517043
ERR9517045
ERR9517046
ERR9517047
ERR9517048
ERR9517049
ERR9517051
ERR9517052
ERR9517054
ERR9517055
ERR9517056
ERR9517059
ERR9517061
ERR9517062
ERR9517063
ERR9517064
ERR9517065
ERR9517067
ERR9517068
ERR9517069
ERR9517070
ERR9517072
ERR9517074
ERR9517075
ERR9517077
ERR9517078
ERR9517081
ERR9517082
ERR9517084
ERR9517085
ERR9517086
ERR9517089
ERR9517090
ERR9517091
ERR9517092
ERR9517096
ERR9517097
ERR9517098
ERR9517099
ERR9517101
ERR9517103
ERR9517104
ERR9517105
ERR9517107
ERR9517109
ERR9517110
ERR9517111
ERR9517112
ERR9517113
ERR9517114
ERR9517116
ERR9517117
ERR9517118
ERR9517121
ERR9517122
ERR9517125
ERR9517126
ERR9517127
ERR9517128
ERR9517131
ERR9517132
ERR9517133
ERR9517135
ERR9517137
ERR9517139
ERR9517140
ERR9517142
ERR9517143
ERR9517144
ERR9517146
ERR9517147
ERR9517150
ERR9517152
ERR9517155
ERR9517156
ERR9517157
ERR9517158
ERR9517159
ERR9517160
ERR9517161
ERR9517163
ERR9517164
ERR9517166
ERR9517167
ERR9517168
ERR9517169
ERR9517172
ERR9517173
ERR9517331
ERR9517332
ERR9517333
ERR9517336
ERR9517337
ERR9517338
ERR9517339
ERR9517459
ERR9517460
ERR9517760
ERR9517884
ERR9517887
ERR9519213
ERR9519377
ERR9519483
ERR9519484
ERR9519673
ERR9519748
ERR9519945
ERR9520180
ERR9520323
ERR9521447
ERR9521448
ERR9521449
ERR9521450
ERR9521451
ERR9521452
ERR9521453
ERR9521454
ERR9521455
ERR9521458
ERR9521459
ERR9521460
ERR9521461
ERR9521463
ERR9521465
ERR9521466
ERR9521467
ERR9521468
ERR9521489
ERR9521505
ERR9521506
ERR9521523
ERR9521524
ERR9521525
ERR9521526
ERR9521527
ERR9521528
ERR9521533
ERR9521534
ERR9521535
ERR9521536
ERR9521537
ERR9521538
ERR9521539
ERR9521542
ERR9521555
ERR9521559
ERR9521560
ERR9521571
ERR9521573
ERR9521575
ERR9521576
ERR9521580
ERR9521581
ERR9521595
ERR9521599
ERR9521601
ERR9521614
ERR9521615
ERR9521616
ERR9521620
ERR9521622
ERR9521624
ERR9521633
ERR9521640
ERR9521642
ERR9521664
ERR9521666
ERR9521667
ERR9939693
ERR9939694
ERR9939695
ERR9939696
ERR9939697
ERR9939698
ERR9939700
ERR9939701
ERR9939702
ERR9939704
ERR9939706
ERR9939707
ERR9939708
ERR9939709
ERR9939710
ERR9939711
ERR9939712
ERR9939713
ERR9939715
ERR9939717
ERR9939718
ERR9939719
ERR9939720
ERR9939721
ERR9939722
ERR9939723
ERR9939724
ERR9939727
ERR9939728
ERR9939729
ERR9939730
ERR9939731
ERR9939733
ERR9939735
ERR9939738
ERR9939739
ERR9939741
ERR9939742
ERR9951662
ERR9951664
ERR9951665
ERR9951666
ERR9951667
ERR9951668
ERR9951669
ERR9951670
ERR9951671
ERR9951673
ERR9951674
ERR9951675
ERR9951676
ERR9951677
ERR9951678
ERR9951679
ERR9951680
ERR9951682
ERR9951683
ERR9951684
ERR9951685
ERR9951687
ERR9951688
ERR9951689
ERR9951690
ERR9951691
ERR9951692
ERR9951693
ERR9951694
ERR9951695
ERR9951697
ERR9951698
ERR9951699
ERR9951700
ERR9951701
ERR9951702
ERR9951703
ERR9951704
ERR9951705
ERR9951707
ERR9951708
ERR9951710
ERR9951711
ERR9951712
ERR9951714
ERR9951715
ERR9951716
ERR9951717
ERR9951718
ERR9951719
ERR9951720
ERR9951721
ERR9951722
ERR9951723
ERR9951724
ERR9951725
ERR9951726
ERR9951727
ERR9951729
ERR9951730
ERR9951731
ERR9951732
ERR9951733
ERR9951734
ERR9951735
ERR9951736
ERR9951737
ERR9951740
ERR9951756
ERR9951757
ERR9951758
ERR9951759
ERR9951877
ERR9951879
ERR9951880
ERR9951881
ERR9951882
ERR9951883
ERR9951897
ERR9951898
ERR9951899
ERR9951900
ERR9951901
ERR9951902
SRR15068019
SRR15068020
SRR15068029
SRR15068040
SRR15068041
SRR15068042
SRR15068043
SRR15068044
SRR15068045
SRR15068046
SRR15068047
SRR15068048
SRR15068049
SRR15068050
SRR15068051
SRR15068052
SRR15068053
SRR15068054
SRR15068055
SRR15068056
SRR15068057
SRR15068058
SRR15068059
SRR15068060
SRR15068061
SRR15068062
SRR15068063
SRR15068064
SRR15068065
SRR15068066
SRR15068067
SRR15068068
SRR15068069
SRR15068070
SRR15068071
SRR15068072
SRR15068073
SRR15068074
SRR15068075
SRR15068076
SRR15068077
SRR15068078
SRR15068079
SRR15068080
SRR15068081
SRR15068082
SRR15068083
SRR15068084
SRR15068085
SRR15068086
SRR15068087
SRR15068088
SRR15068089
SRR15068090
SRR15068091
SRR15068092
SRR15068093
SRR15068094
SRR15068095
SRR15068096
SRR17137417
SRR17137418
SRR17137419
SRR17137420
SRR17137421
SRR17137422
SRR17137423
SRR17137424
SRR17137425
SRR17422902
SRR17422903
SRR17422904
SRR17422905
SRR17422906
SRR17422907
SRR17422908
SRR17422909
SRR17422910
SRR17422911
SRR17422912
SRR17608049
SRR17608050
SRR17608051
SRR17608052
SRR17608053
SRR17608054
SRR17608055
SRR17608056
SRR17608057
SRR17608058
SRR17608059
SRR17608060
SRR17608061
SRR17608062
SRR17608063
SRR17608064
SRR17608065
SRR17608066
SRR17608067
SRR17608068
SRR18070296
SRR18070297
SRR18070298
SRR18070299
SRR18070300
SRR18070301
SRR19173736
SRR19173737
SRR19173738
SRR19173739
SRR19173740
SRR19173741
SRR19173742
SRR19173743
SRR19173744
SRR19173745
SRR19173746
SRR19173747
SRR19173748
SRR19173749
SRR19173750
SRR19173751
SRR19173752
SRR19173753
SRR19173754
SRR19173755
SRR19173756
SRR19173757
SRR19173758
SRR19173759
SRR19173760
SRR19173761
SRR19173762
SRR19173763
SRR19173764
SRR19173765
SRR19173766
SRR19173767
SRR19173768
SRR19173769
SRR19173770
SRR19173771
SRR19173772
SRR19173773
SRR19173774
SRR19173775
SRR19173776
SRR19173777
SRR19173778
SRR19173779
SRR19173780
SRR19173781
SRR19173782
SRR19173783
SRR19173784
SRR19173785
SRR19173786
SRR19173787
SRR19173788
SRR19173789
SRR19173790
SRR19173791
SRR19173792
SRR19173793
SRR20219328
SRR20219329
SRR20219330
SRR20219331
SRR20219332
SRR20219333
SRR20219334
SRR20219335
SRR20219336
SRR20219337
SRR20219338
SRR20219339
SRR20219340
SRR20219341
SRR20219342
SRR20219343
SRR20219344
SRR20219345
SRR20750008
SRR20750009
SRR20750010
SRR20750011
SRR20750012
SRR20750013
SRR20750014
SRR20750015
SRR20750016
SRR20750017
SRR20750018
SRR20750019
SRR20750020
SRR20750021
SRR20750022
SRR20750023
SRR20750027
SRR20750028
SRR20750029
SRR20750030
SRR20750031
SRR20750032
SRR20750033
SRR20750034
SRR20750035
SRR20750036
SRR20750037
SRR20750038
SRR20750039
SRR20750043
SRR20750044
SRR20750045
SRR20750046
SRR20750047
SRR20750048
SRR20750049
SRR20750051
SRR20750052
SRR20750053
SRR20750054
SRR20750058
SRR20750059
SRR20750060
SRR21858074
SRR21858075
SRR21858076
SRR22573955
SRR22574114
SRR22574115
SRR22574116
SRR22574117
SRR22574118
SRR22574119
SRR22580012
SRR22580013
SRR22580014
SRR22580015
SRR22580016
SRR22580017
SRR22580018
SRR22580019
SRR22580020
SRR22580021
SRR22580022
SRR22580023
SRR22580024
SRR22580025
SRR22580026
SRR22580027
SRR22580028
SRR22580029
SRR22580030
SRR22580031
SRR22580032
SRR22581767
SRR22582426
SRR22584915
SRR22586195
SRR22586196
SRR22586197
SRR22586198
SRR22586199
SRR22586200
SRR22586201
SRR22586202
SRR22586203
SRR22586204
SRR22586205
SRR22586206
SRR22586207
SRR22586208
SRR22586209
SRR22586210
SRR22586211
SRR22586212
SRR22586213
SRR22586214
SRR22586215
SRR22606722
SRR22669134
SRR22670427
SRR22671247
SRR22674482
SRR22682990
SRR22682991
SRR22682992
SRR22682993
SRR22682994
SRR22682995
SRR22682996
SRR22682997
SRR22682998
SRR22708903
SRR22708904
SRR22708905
SRR22708906
SRR22708907
SRR22708908
SRR22708909
SRR22708910
SRR22711923
SRR22711924
SRR22711925
SRR22711926
SRR22711927
SRR22711928
SRR22728304
SRR22728305
SRR22728306
SRR22728307
SRR22728308
SRR22728309
SRR22728310
SRR22728311
SRR22728312
SRR22728313
SRR22728314
SRR22728315
SRR22762583
SRR22762584
SRR22762585
SRR22762586
SRR22762587
SRR22762588
SRR22762589
SRR22762590
SRR22762591
SRR22762592
SRR22762593
SRR22762594
SRR22762595
SRR22762596
SRR22762597
SRR22762598
SRR22762599
SRR22762600
SRR22762601
SRR22762602
SRR22762603
SRR22762604
SRR22762605
SRR22762606
SRR22762607
SRR22762608
SRR22762609
SRR22762610
SRR22762611
SRR22762612
SRR22762613
SRR22762614
SRR22762615
SRR22762616
SRR22762617
SRR22762618
SRR22762619
SRR22762620
SRR22764269
SRR22764270
SRR22764271
SRR22764272
SRR22764273
SRR22764274
SRR22764275
SRR22764276
SRR22764277
SRR22764278
SRR22764279
SRR22764280
SRR22764281
SRR22764282
SRR22764283
SRR22764284
SRR22764285
SRR22764286
SRR22764287
SRR22764288
SRR22764289
SRR22764290
SRR22764291
SRR22764292
SRR22764293
SRR22764294
SRR22764295
SRR22764296
SRR22764297
SRR22764298
SRR22764299
SRR22764300
SRR22764301
SRR22764302
SRR22764303
SRR22764304
SRR22764305
SRR22764306
SRR22764307
SRR22764308
SRR22764309
SRR22764310
SRR22764311
SRR22764312
SRR22764313
SRR22765534
SRR22765535
SRR22765536
SRR22765537
SRR22765538
SRR22765539
SRR22765540
SRR22765541
SRR22765542
SRR22765543
SRR22765544
SRR22765545
SRR22765546
SRR22765547
SRR22765548
SRR22765549
SRR22765550
SRR22765551
SRR22765552
SRR22807161
SRR22807162
SRR22807163
SRR22838885
SRR22891804
SRR22891805
SRR22904800
SRR22904801
SRR22904802
SRR22904803
SRR22904804
SRR22904805
SRR22904806
SRR22904807
SRR22904808
SRR22904809
SRR22904810
SRR22904811
SRR22904812
SRR22904813
SRR22904814
SRR22904815
SRR22904816
SRR22904817
SRR22904818
SRR22904819
SRR22904820
SRR22904821
SRR22904822
SRR22904823
SRR23019979
SRR23019980
SRR23019981
SRR23019982
SRR23019983
SRR23019984
SRR23019985
SRR23019986
SRR23034995
SRR23034996
SRR23034997
SRR23034998
SRR23034999
SRR23035000
SRR23035001
SRR23035002
SRR23035003
SRR23035004
SRR23035005
SRR23035006
SRR23072351
SRR23072352
SRR23072353
SRR23072354
SRR23072355
SRR23072356
SRR23072357
SRR23072358
SRR23072359
SRR23072360
SRR23072361
SRR23072362
SRR23072363
SRR23072364
SRR23072365
SRR23072366
SRR23072367
SRR23072368
SRR23072369
SRR23072370
SRR23158204
SRR23158205
SRR23158206
SRR23158207
SRR23158208
SRR23158209
SRR23158210
SRR23158211
SRR23158212
SRR23158213
SRR23158214
SRR23158215
SRR23158216
SRR23158217
SRR23158218
SRR23158219
SRR23158220
SRR23158221
SRR23158222
SRR23158223
SRR23158224
SRR23158225
SRR23158226
SRR23158227
SRR23158228
SRR23158229
SRR23158230
SRR23158231
SRR23158232
SRR23158233
SRR23158234
SRR23158235
SRR23158236
SRR23158237
SRR23158238
SRR23158239
SRR23185574
SRR23185575
SRR23185576
SRR23185577
SRR23185578
SRR23185579
SRR23198346
SRR23198347
SRR23285930
SRR23285931
SRR23319424
SRR23319425
SRR23319426
SRR23319427
SRR23319428
SRR23319429
SRR23319430
SRR23319431
SRR23319432
SRR23319433
SRR23319434
SRR23319435
SRR23322088
SRR23322089
SRR23322090
SRR23322091
SRR23322092
SRR23322093
SRR23322094
SRR23322095
SRR23322096
SRR23322097
SRR23322098
SRR23322099
SRR23322100
SRR23322101
SRR23322102
SRR23322103
SRR23322104
SRR23322105
SRR23322106
SRR23322107
SRR23322108
SRR23322109
SRR23322110
SRR23322111
SRR23322112
SRR23322113
SRR23322114
SRR23322115
SRR23322116
SRR23322117
SRR23322118
SRR23322119
SRR23322120
SRR23322121
SRR23322122
SRR23322123
SRR23322124
SRR23322125
SRR23322126
SRR23322127
SRR23322128
SRR23322129
SRR23370824
SRR23370825
SRR23370826
SRR23370827
SRR23370828
SRR23370829
SRR23370830
SRR23370831
SRR23370832
SRR23370833
SRR23370834
SRR23370835
SRR23370836
SRR23370837
SRR23370838
SRR23370839
SRR23370840
SRR23370841
SRR23370842
SRR23370843
SRR23370844
SRR23370845
SRR23370846
SRR23370847
SRR23370848
SRR23370849
SRR23370850
SRR23370851
SRR23370852
SRR23370853
SRR23370854
SRR23370855
SRR23370856
SRR23370857
SRR23370858
SRR23370859
SRR23370860
SRR23370861
SRR23370862
SRR23370863
SRR23370864
SRR23370865
SRR23370866
SRR23370867
SRR23370868
SRR23370869
SRR23370870
SRR23370871
SRR23370872
SRR23370873
SRR23370874
SRR23370875
SRR23370876
SRR23370877
SRR23370878
SRR23370879
SRR23370880
SRR23370881
SRR23370882
SRR23370883
SRR23370884
SRR23370885
SRR23370886
SRR23370887
SRR23370888
SRR23370889
SRR23370890
SRR23370891
SRR23370892
SRR23370893
SRR23370894
SRR23370895
SRR23370896
SRR23370897
SRR23370898
SRR23370899
SRR23370900
SRR23370901
SRR23370902
SRR23370903
SRR23370904
SRR23370905
SRR23370906
SRR23370907
SRR23370908
SRR23370909
SRR23370910
SRR23370911
SRR23370912
SRR23370913
SRR23370914
SRR23370915
SRR23370916
SRR23370917
SRR23370918
SRR23370919
SRR23370920
SRR23370921
SRR23370922
SRR23370923
SRR23370924
SRR23370925
SRR23370926
SRR23370927
SRR23370928
SRR23370929
SRR23370930
SRR23370931
SRR23370932
SRR23370933
SRR23370934
SRR23370935
SRR23370936
SRR23440507
SRR23440508
SRR23440509
SRR23440510
SRR23440511
SRR23440512
SRR23440513
SRR23440514
SRR23440515
SRR23440516
SRR23440517
SRR23440518
SRR23470326
SRR23470327
SRR23470328
SRR23470329
SRR23470330
SRR23470331
SRR23470332
SRR23470333
SRR23470334
SRR23470335
SRR23470336
SRR23470337
SRR23470338
SRR23470339
SRR23470340
SRR23470341
SRR23470342
SRR23470343
SRR23470344
SRR23470345
SRR23559317
SRR23559318
SRR23559319
SRR23559320
SRR23559321
SRR23559322
SRR23559323
SRR23559324
SRR23559325
SRR23559326
SRR23559327
SRR23559328
SRR23559329
SRR23559330
SRR23559331
SRR23559332
SRR23559333
SRR23559334
SRR23559335
SRR23559336
SRR23559337
SRR23559338
SRR23561719
SRR23561720
SRR23561721
SRR23561722
SRR23561723
SRR23561724
SRR23561725
SRR23561726
SRR23561735
SRR23561736
SRR23561737
SRR23561738
SRR23585157
SRR23585158
SRR23585159
SRR23585160
SRR23585161
SRR23585162
SRR23585163
SRR23585164
SRR23585165
SRR23585166
SRR23585167
SRR23585168
SRR23585169
SRR23585170
SRR23585171
SRR23585172
SRR23585173
SRR23585174
SRR23585175
SRR23585176
SRR23586377
SRR23586378
SRR23586379
SRR23586380
SRR23586381
SRR23586382
SRR23586383
SRR23586384
SRR23596772
SRR23596773
SRR23596774
SRR23596775
SRR23596776
SRR23596777
SRR23596778
SRR23596779
SRR23596780
SRR23596781
SRR23621785
SRR23621786
SRR23621787
SRR23621788
SRR23621789
SRR23621790
SRR23621791
SRR23621792
SRR23621793
SRR23696386
SRR23696387
SRR23696388
SRR23696389
SRR23696390
SRR23696391
SRR23696392
SRR23696393
SRR23696394
SRR23696395
SRR23696396
SRR23696397
SRR23696398
SRR23696399
SRR23696400
SRR23702605
SRR23702606
SRR23702607
SRR23702608
SRR23702609
SRR23702610
SRR23702611
SRR23702612
SRR23702613
SRR23702614
SRR23702615
SRR23702616
SRR23702617
SRR23702618
SRR23702619
SRR23702620
SRR23702621
SRR23702622
SRR23702623
SRR23702624
SRR23702625
SRR23702626
SRR23702627
SRR23702628
SRR23702629
SRR23702630
SRR23702631
SRR23702632
SRR23702633
SRR23702634
SRR23702635
SRR23702636
SRR23702637
SRR23702638
SRR23702639
SRR23702640
SRR23702641
SRR23702642
SRR23702643
SRR23702644
SRR23702645
SRR23702646
SRR23702647
SRR23702648
SRR23702649
SRR23702650
SRR23702651
SRR23702652
SRR23702653
SRR23702654
SRR23702655
SRR23702656
SRR23702657
SRR23702658
SRR23702659
SRR23702660
SRR23702661
SRR23702662
SRR23702663
SRR23702664
SRR23702665
SRR23702666
SRR23702667
SRR23702668
SRR23702669
SRR23702670
SRR23702671
SRR23702672
SRR23702673
SRR23702674
SRR23702675
SRR23702676
SRR23702677
SRR23702678
SRR23702679
SRR23731252
SRR23731253
SRR23731254
SRR23731255
SRR23731256
SRR23731257
SRR23731258
SRR23731259
SRR23731260
SRR23731261
SRR23731262
SRR23731263
SRR23731264
SRR23731265
SRR23731266
SRR23731267
SRR23731268
SRR23731269
SRR23731270
SRR23731271
SRR23731272
SRR23731273
SRR23731274
SRR23731275
SRR23731276
SRR23731277
SRR23731278
SRR23731279
SRR23731280
SRR23731281
SRR23731282
SRR23731283
SRR23731284
SRR23731285
SRR23731286
SRR23731287
SRR23747095
SRR23747096
SRR23747097
SRR23747098
SRR23747099
SRR23747100
SRR23747101
SRR23747102
SRR23747103
SRR23747104
SRR23747105
SRR23747106
SRR23747107
SRR23747108
SRR23747109
SRR23747110
SRR23747111
SRR23747112
SRR23747113
SRR23747114
SRR23747115
SRR23747116
SRR23747117
SRR23747118
SRR23747119
SRR23747120
SRR23747121
SRR23747122
SRR23747123
SRR23747124
SRR23770295
SRR23770296
SRR23770297
SRR23770298
SRR23770299
SRR23770300
SRR23814476
SRR23814477
SRR23814478
SRR23814479
SRR23814480
SRR23814481
SRR23879676
SRR23879677
SRR23879678
SRR23879679
SRR23879680
SRR23879681
SRR23879682
SRR23879683
SRR23908454
SRR23908455
SRR23908456
SRR23908457
SRR23908458
SRR23908459
SRR23908460
SRR23908461
SRR23908462
SRR23908463
SRR23908464
SRR23908465
SRR23908466
SRR23908467
SRR23908468
SRR23908469
SRR23908470
SRR23908471
SRR23908472
SRR23908473
SRR23908474
SRR23908475
SRR23908476
SRR23908477
SRR23908478
SRR23908479
SRR23908480
SRR23921144
SRR23921145
SRR23921146
SRR23921147
SRR23921148
SRR23921149
SRR23921150
SRR23921151
SRR23921152
SRR23921153
SRR23921154
SRR23921155
SRR23921156
SRR23921157
SRR23921158
SRR23921159
SRR23921160
SRR23921161
SRR23921162
SRR23921163
SRR23921164
SRR23921165
SRR23921166
SRR23921167
SRR23921168
SRR23921169
SRR23921170
SRR23921171
SRR23921172
SRR23921173
SRR23921174
SRR23921175
SRR23921176
SRR23921177
SRR23921178
SRR23921179
SRR23921180
SRR23921181
SRR23921182
SRR23921183
SRR23921184
SRR23921185
SRR23921186
SRR23921187
SRR23921188
SRR23921189
SRR23921190
SRR23921191
SRR23921192
SRR23921193
SRR23921194
SRR23921195
SRR23921196
SRR23921197
SRR23921198
SRR23921199
SRR23921200
SRR23921201
SRR23921202
SRR23921203
SRR23921204
SRR23921205
SRR23921206
SRR23921207
SRR23921208
SRR23921209
SRR23921210
SRR23921211
SRR23921212
SRR23921213
SRR23921214
SRR23921215
SRR23921216
SRR23921217
SRR23921218
SRR23921219
SRR23921220
SRR23921221
SRR23921222
SRR23921223
SRR23921224
SRR23921225
SRR23921226
SRR23921227
SRR23921228
SRR23921229
SRR23921230
SRR23921231
SRR23921232
SRR23921233
SRR23921234
SRR23921235
SRR23921236
SRR23921237
SRR23921238
SRR23921239
SRR23921240
SRR23921241
SRR23921242
SRR23921243
SRR23921244
SRR23921245
SRR23921246
SRR23921247
SRR23921248
SRR23921249
SRR23921250
SRR23921251
SRR23921252
SRR23921253
SRR23921254
SRR23921255
SRR23921256
SRR23921257
SRR23921258
SRR23921259
SRR23921260
SRR23921261
SRR23921262
SRR23921263
SRR23921264
SRR23921265
SRR23921266
SRR23921267
SRR23921268
SRR23921269
SRR23921270
SRR23921271
SRR23921272
SRR23921273
SRR23921274
SRR23921275
SRR23921276
SRR23921277
SRR23921278
SRR23921279
SRR23921280
SRR23921281
SRR23921282
SRR23921283
SRR23921284
SRR23921285
SRR23921286
SRR23921287
SRR23921288
SRR23921289
SRR23921290
SRR23921291
SRR23921292
SRR23921293
SRR23921294
SRR23921295
SRR23921296
SRR23921297
SRR23921298
SRR23921299
SRR23921300
SRR23921301
SRR23921302
SRR23921303
SRR23921304
SRR23921305
SRR23921306
SRR23921307
SRR23921308
SRR23921309
SRR23921310
SRR23921311
SRR23921312
SRR23921313
SRR23921314
SRR23921315
SRR23921316
SRR23921317
SRR23921318
SRR23921319
SRR23921320
SRR23921321
SRR23921322
SRR23921323
SRR23921324
SRR23921325
SRR23921326
SRR23921327
SRR23921328
SRR23921329
SRR23921330
SRR23921331
SRR23921332
SRR23921333
SRR23921334
SRR23921335
SRR23921336
SRR23921337
SRR23921338
SRR23921339
SRR23921340
SRR23921341
SRR23921342
SRR23921343
SRR23921344
SRR23921345
SRR23921346
SRR23921347
SRR23921348
SRR23921349
SRR23921350
SRR23921351
SRR23921352
SRR23921353
SRR23921354
SRR23921355
SRR23921356
SRR23921357
SRR23921358
SRR23921359
SRR23921360
SRR23921361
SRR23921362
SRR23921363
SRR23921364
SRR23921365
SRR23921366
SRR23921367
SRR23921368
SRR23921369
SRR23921370
SRR23921371
SRR23921372
SRR23921373
SRR23921374
SRR23921375
SRR23921376
SRR23921377
SRR23921378
SRR23921379
SRR23921380
SRR23921381
SRR23921382
SRR23921383
SRR23921384
SRR23921385
SRR23921386
SRR23921387
SRR23921388
SRR23921389
SRR23921390
SRR23921391
SRR23921392
SRR23921393
SRR23921394
SRR23921395
SRR23921396
SRR23921397
SRR23921398
SRR23921399
SRR23921400
SRR23921401
SRR23921402
SRR23921403
SRR23921404
SRR23921405
SRR23921406
SRR23921407
SRR23921408
SRR23921409
SRR23921410
SRR23921411
SRR23921412
SRR23921413
SRR23921414
SRR23921415
SRR23921416
SRR23921417
SRR23921418
SRR23921419
SRR23921420
SRR23921421
SRR23921422
SRR23921423
SRR23921424
SRR23921425
SRR23921426
SRR23921427
SRR23921428
SRR23921429
SRR23921430
SRR23921431
SRR23921432
SRR23921433
SRR23921434
SRR23921435
SRR23921436
SRR23921437
SRR23921438
SRR23921439
SRR23921440
SRR23921441
SRR23921442
SRR23921443
SRR23921444
SRR23921445
SRR23921446
SRR23921447
SRR23921448
SRR23921449
SRR23921450
SRR23921451
SRR23921452
SRR23921453
SRR23921454
SRR23921455
SRR23921456
SRR23921457
SRR23921458
SRR23921459
SRR23921460
SRR23921461
SRR23921462
SRR23921463
SRR23921464
SRR23921465
SRR23921466
SRR23921467
SRR23921468
SRR23921469
SRR23921470
SRR23921471
SRR23921472
SRR23921473
SRR23921474
SRR23921475
SRR23921476
SRR23921477
SRR23921478
SRR23921479
SRR23921480
SRR23921481
SRR23921482
SRR23921483
SRR23921484
SRR23921485
SRR23921486
SRR23921487
SRR23921488
SRR23921489
SRR23921490
SRR23921491
SRR23921492
SRR23921493
SRR23921494
SRR23921495
SRR23921496
SRR23921497
SRR23921498
SRR23921499
SRR23921500
SRR23921501
SRR23921502
SRR23921503
SRR23921504
SRR23921505
SRR23921506
SRR23921507
SRR23921508
SRR23921509
SRR23921510
SRR23921511
SRR23921512
SRR23921513
SRR23921514
SRR23921515
SRR23921516
SRR23921517
SRR23921518
SRR23921519
SRR23921520
SRR23921521
SRR23921522
SRR23921523
SRR23921524
SRR23921525
SRR23921526
SRR23921527
SRR23921528
SRR23921529
SRR23921530
SRR23921531
SRR23921532
SRR23921533
SRR23921534
SRR23921535
SRR23921536
SRR23921537
SRR23921538
SRR23921539
SRR23921540
SRR23921541
SRR23921542
SRR23921543
SRR23921544
SRR23921545
SRR23921546
SRR23921547
SRR23921548
SRR23921549
SRR23921550
SRR23921551
SRR23921552
SRR23921553
SRR23921554
SRR23921555
SRR23921556
SRR23921557
SRR23921558
SRR23921559
SRR23921560
SRR23921561
SRR23921562
SRR23921563
SRR23921564
SRR23921565
SRR23921566
SRR23921567
SRR23921568
SRR23921569
SRR23921570
SRR23921571
SRR23921572
SRR23921573
SRR23921574
SRR23921575
SRR23921576
SRR23921577
SRR23921578
SRR23921579
SRR23921580
SRR23921581
SRR23921582
SRR23921583
SRR23921584
SRR23921585
SRR23921586
SRR23921587
SRR23921588
SRR23921589
SRR23921590
SRR23921591
SRR23921592
SRR23921593
SRR23921594
SRR23921595
SRR23921596
SRR23921597
SRR23921598
SRR23921599
SRR23921600
SRR23921601
SRR23921602
SRR23921603
SRR23921604
SRR23921605
SRR23921606
SRR23921607
SRR23921608
SRR23921609
SRR23921610
SRR23921611
SRR23921612
SRR23921613
SRR23921614
SRR23921615
SRR23921616
SRR23921617
SRR23921618
SRR23921619
SRR23921620
SRR23921621
SRR23921622
SRR23921623
SRR23921624
SRR23921625
SRR23921626
SRR23921627
SRR23921628
SRR23921629
SRR23921630
SRR23921631
SRR23921632
SRR23921633
SRR23921634
SRR23921635
SRR23921636
SRR23921637
SRR23921638
SRR23921639
SRR23921640
SRR23921641
SRR23921642
SRR23921643
SRR23921644
SRR23921645
SRR23921646
SRR23921647
SRR23921648
SRR23921649
SRR23921650
SRR23921651
SRR23921652
SRR23921653
SRR23921654
SRR23921655
SRR23921656
SRR23921657
SRR23921658
SRR23921659
SRR23921660
SRR23921661
SRR23921662
SRR23921663
SRR23921664
SRR23921665
SRR23921666
SRR23921667
SRR23921668
SRR23921669
SRR23921670
SRR23921671
SRR23921672
SRR23921673
SRR23921674
SRR23921675
SRR23921676
SRR23921677
SRR23921678
SRR23921679
SRR23921680
SRR23921681
SRR23921682
SRR23921683
SRR23921684
SRR23921685
SRR23921686
SRR23921687
SRR23921688
SRR23921689
SRR23921690
SRR23921691
SRR23921692
SRR23921693
SRR23921694
SRR23921695
SRR23921696
SRR23921697
SRR23921698
SRR23921699
SRR23921700
SRR23921701
SRR23921702
SRR23921703
SRR23921704
SRR23921705
SRR23921706
SRR23921707
SRR23921708
SRR23921709
SRR23921710
SRR23921711
SRR23921712
SRR23921713
SRR23921714
SRR23921715
SRR23921716
SRR23921717
SRR23921718
SRR23921719
SRR23921720
SRR23921721
SRR23921722
SRR23921723
SRR23921724
SRR23921725
SRR23921726
SRR23921727
SRR23921728
SRR23921729
SRR23921730
SRR23921731
SRR23921732
SRR23921733
SRR23921734
SRR23921735
SRR23921736
SRR23921737
SRR23921738
SRR23921739
SRR23921740
SRR23921741
SRR23921742
SRR23921743
SRR23921744
SRR23921745
SRR23921746
SRR23921747
SRR23921748
SRR23921749
SRR23921750
SRR23921751
SRR23921752
SRR23921753
SRR23921754
SRR23921755
SRR23921756
SRR23921757
SRR23921758
SRR23921759
SRR23921760
SRR23921761
SRR23921762
SRR23921763
SRR23921764
SRR23921765
SRR23921766
SRR23921767
SRR23921768
SRR23921769
SRR23943970
SRR23943971
SRR23943972
SRR23943973
SRR23943974
SRR23943975
SRR23943976
SRR23943977
SRR23943978
SRR23943979
SRR23943980
SRR23943981
SRR23944850
SRR23944851
SRR23944852
SRR23944853
SRR23944854
SRR23944855
SRR23944856
SRR23944857
SRR23944858
SRR23944859
SRR23944860
SRR23944861
SRR23944862
SRR23944863
SRR23944864
SRR23944865
SRR23944866
SRR23944867
SRR23944868
SRR23944869
SRR23944870
SRR23944871
SRR23944872
SRR23944873
SRR23944874
SRR23944875
SRR23944876
SRR23944877
SRR23944878
SRR23944879
SRR23944880
SRR23944881
SRR23944882
SRR23944883
SRR23944884
SRR23944885
SRR23944886
SRR23944887
SRR23944888
SRR23944889
SRR23944890
SRR23944891
SRR23944892
SRR23944893
SRR23944894
SRR23944895
SRR23944896
SRR23944897
SRR23944898
SRR23944899
SRR23944900
SRR23944901
SRR23944902
SRR23944903
SRR23944904
SRR23944905
SRR23944906
SRR23944907
SRR23973961
SRR23973962
SRR23973963
SRR23973964
SRR23973965
SRR23973966
SRR23973967
SRR23973968
SRR23973969
SRR23973970
SRR23973971
SRR23973972
SRR23973973
SRR23973974
SRR23973975
SRR23973976
SRR23973977
SRR23973978
SRR23973979
SRR23973980
SRR23973981
SRR23973982
SRR23973983
SRR23973984
SRR23973985
SRR23973986
SRR23973987
SRR23973988
SRR23973989
SRR23973990
SRR24041030
SRR24041031
SRR24041032
SRR24041033
SRR24041034
SRR24041035
SRR24041036
SRR24041037
SRR24041038
SRR24044273
SRR24044274
SRR24044275
SRR24044276
SRR24044277
SRR24044278
SRR24109053
SRR24109054
SRR24109055
SRR24109056
SRR24109057
SRR24109058
SRR24110831
SRR24110832
SRR24110833
SRR24110834
SRR24110835
SRR24110836
SRR24112080
SRR24112081
SRR24112082
SRR24112083
SRR24112084
SRR24112085
SRR24112086
SRR24112087
SRR24112088
SRR24112089
SRR24112090
SRR24112091
SRR24112092
SRR24112093
SRR24112094
SRR24112095
SRR24112096
SRR24112097
SRR24112098
SRR24112099
SRR24112100
SRR24112101
SRR24112102
SRR24112103
SRR24112104
SRR24112105
SRR24112106
SRR24112107
SRR24112108
SRR24112109
SRR24112110
SRR24112111
SRR24112112
SRR24112113
SRR24112114
SRR24112115
SRR24112116
SRR24112117
SRR24112118
SRR24112119
SRR24112120
SRR24112121
SRR24112122
SRR24112123
SRR24112124
SRR24112125
SRR24112126
SRR24112127
SRR24112128
SRR24112129
SRR24112130
SRR24112131
SRR24112132
SRR24112133
SRR24112134
SRR24112135
SRR24112136
SRR24112137
SRR24112138
SRR24112139
SRR24112140
SRR24112141
SRR24112142
SRR24112143
SRR24112144
SRR24112145
SRR24112146
SRR24112147
SRR24112148
SRR24112149
SRR24112150
SRR24112151
SRR24112152
SRR24112153
SRR24112154
SRR24112155
SRR24112156
SRR24112157
SRR24112158
SRR24112159
SRR24112160
SRR24112161
SRR24112162
SRR24112163
SRR24112164
SRR24112165
SRR24112166
SRR24112167
SRR24112168
SRR24112169
SRR24112170
SRR24112171
SRR24112172
SRR24112173
SRR24112174
SRR24112175
SRR24112176
SRR24112177
SRR24112178
SRR24112179
SRR24112180
SRR24112181
SRR24112182
SRR24112183
SRR24112184
SRR24112185
SRR24112186
SRR24112187
SRR24112188
SRR24112189
SRR24112190
SRR24112191
SRR24112192
SRR24112193
SRR24112194
SRR24112195
SRR24112196
SRR24112197
SRR24112198
SRR24112199
SRR24136153
SRR24136154
SRR24136155
SRR24136156
SRR24136157
SRR24136158
SRR24136159
SRR24136160
SRR24136161
SRR24136162
SRR24136163
SRR24136164
SRR24136165
SRR24136166
SRR24136167
SRR24136168
SRR24136169
SRR24136170
SRR24136171
SRR24136172
SRR24136173
SRR24136174
SRR24136175
SRR24136176
SRR24136177
SRR24136178
SRR24136179
SRR24136180
SRR24136181
SRR24136182
SRR24136183
SRR24136184
SRR24136185
SRR24136186
SRR24136187
SRR24136188
SRR24136189
SRR24152414
SRR24152415
SRR24152416
SRR24152417
SRR24152418
SRR24152419
SRR24166858
SRR24166859
SRR24166860
SRR24166861
SRR24166862
SRR24166863
SRR24166864
SRR24166865
SRR24166866
SRR24166867
SRR24166868
SRR24166869
SRR24166870
SRR24166871
SRR24166872
SRR24166873
SRR24166874
SRR24166875
SRR24166876
SRR24166877
SRR24166878
SRR24166879
SRR24166880
SRR24166881
SRR24166882
SRR24166883
SRR24166884
SRR24166885
SRR24166886
SRR24166887
SRR24182908
SRR24182909
SRR24182910
SRR24182911
SRR24182912
SRR24182913
SRR24182914
SRR24182915
SRR24182916
SRR24182917
SRR24182918
SRR24182919
SRR24182920
SRR24182921
SRR24182922
SRR24182923
SRR24182924
SRR24182925
SRR24182926
SRR24182927
SRR24182928
SRR24182929
SRR24182930
SRR24182931
SRR24182932
SRR24182933
SRR24182934
SRR24182935
SRR24182936
SRR24182937
SRR24182938
SRR24182939
SRR24182940
SRR24182941
SRR24182942
SRR24182943
SRR24182944
SRR24182945
SRR24182946
SRR24182947
SRR24182948
SRR24182949
SRR24182950
SRR24182951
SRR24182952
SRR24182953
SRR24182954
SRR24182955
SRR24182956
SRR24182957
SRR24182958
SRR24182959
SRR24182960
SRR24182961
SRR24182962
SRR24182963
SRR24182964
SRR24182965
SRR24182966
SRR24182967
SRR24182968
SRR24182969
SRR24187822
SRR24187823
SRR24187824
SRR24187825
SRR24187826
SRR24187827
SRR24187828
SRR24187829
SRR24187830
SRR24187831
SRR24187832
SRR24187834
SRR24187835
SRR24187836
SRR24187837
SRR24187838
SRR24187839
SRR24187840
SRR24187841
SRR24187842
SRR24187843
SRR24219032
SRR24219033
SRR24219034
SRR24219035
SRR24219036
SRR24219037
SRR24219038
SRR24219039
SRR24219040
SRR24219041
SRR24219042
SRR24219043
SRR24223051
SRR24223052
SRR24223053
SRR24223054
SRR24223055
SRR24223056
SRR24236067
SRR24236068
SRR24236069
SRR24236070
SRR24236071
SRR24236072
SRR24236073
SRR24236074
SRR24236075
SRR24236076
SRR24236077
SRR24236078
SRR24236079
SRR24236080
SRR24236081
SRR24236082
SRR24236083
SRR24236084
SRR24236085
SRR24236086
SRR24263462
SRR24263463
SRR24263464
SRR24263465
SRR24263466
SRR24263467
SRR24263468
SRR24263469
SRR24263470
SRR24263471
SRR24263472
SRR24263473
SRR24263474
SRR24263475
SRR24263476
SRR24263477
SRR24263478
SRR24263479
SRR24263480
SRR24263481
SRR24263482
SRR24263483
SRR24263484
SRR24263485
SRR24263486
SRR24263487
SRR24263488
SRR24263489
SRR24263490
SRR24263491
SRR24270340
SRR24270341
SRR24270342
SRR24270343
SRR24270344
SRR24270345
SRR24272121
SRR24272122
SRR24272123
SRR24272124
SRR24272125
SRR24272126
SRR24272127
SRR24272128
SRR24272129
SRR24272130
SRR24272131
SRR24272132
SRR24272133
SRR24272134
SRR24272135
SRR24272136
SRR24272137
SRR24272138
SRR24272139
SRR24272140
SRR24272141
SRR24272142
SRR24272143
SRR24272144
SRR24272145
SRR24272146
SRR24272147
SRR24272148
SRR24272149
SRR24272150
SRR24272151
SRR24272152
SRR24272153
SRR24272154
SRR24272155
SRR24272156
SRR24272157
SRR24272158
SRR24272159
SRR24272160
SRR24272161
SRR24272162
SRR24272163
SRR24272164
SRR24272165
SRR24272166
SRR24272167
SRR24272168
SRR24272169
SRR24272170
SRR24272171
SRR24272172
SRR24272173
SRR24272174
SRR24272175
SRR24272176
SRR24272177
SRR24272178
SRR24272179
SRR24272180
SRR24272181
SRR24272182
SRR24272183
SRR24272184
SRR24272185
SRR24272186
SRR24272187
SRR24272188
SRR24272189
SRR24272190
SRR24272191
SRR24272192
SRR24272193
SRR24272194
SRR24272195
SRR24272196
SRR24272197
SRR24272198
SRR24272199
SRR24272200
SRR24272201
SRR24272202
SRR24272203
SRR24272204
SRR24272205
SRR24272206
SRR24272207
SRR24272208
SRR24272209
SRR24272210
SRR24272211
SRR24272212
SRR24272213
SRR24272214
SRR24272215
SRR24272216
SRR24272217
SRR24272218
SRR24272219
SRR24272220
SRR24272221
SRR24272222
SRR24272223
SRR24272224
SRR24272225
SRR24272226
SRR24272227
SRR24272228
SRR24272229
SRR24272230
SRR24272231
SRR24272232
SRR24272233
SRR24272234
SRR24272235
SRR24272236
SRR24272237
SRR24272238
SRR24272239
SRR24272240
SRR24272241
SRR24272242
SRR24272243
SRR24272244
SRR24272245
SRR24272246
SRR24272247
SRR24272248
SRR24272249
SRR24272250
SRR24272251
SRR24272252
SRR24272253
SRR24272254
SRR24272255
SRR24272256
SRR24272257
SRR24272258
SRR24272259
SRR24272260
SRR24272261
SRR24272262
SRR24272263
SRR24272264
SRR24272265
SRR24272266
SRR24272267
SRR24272268
SRR24272269
SRR24272270
SRR24272271
SRR24272272
SRR24272273
SRR24272274
SRR24272275
SRR24272276
SRR24272277
SRR24272278
SRR24272279
SRR24272280
SRR24272281
SRR24272282
SRR24272283
SRR24272284
SRR24272285
SRR24272286
SRR24272287
SRR24272288
SRR24272289
SRR24272290
SRR24272291
SRR24272292
SRR24272293
SRR24272294
SRR24272295
SRR24272296
SRR24288034
SRR24288035
SRR24288036
SRR24288037
SRR24288038
SRR24288039
SRR24288040
SRR24288041
SRR24288042
SRR24288043
SRR24288044
SRR24288045
SRR24288046
SRR24288047
SRR24288048
SRR24296623
SRR24296624
SRR24296625
SRR24296626
SRR24296627
SRR24296628
SRR24318017
SRR24318018
SRR24325141
SRR24325152
SRR24325153
SRR24325154
SRR24325155
SRR24325156
SRR24326900
SRR24326901
SRR24326902
SRR24326903
SRR24326904
SRR24326905
SRR24326906
SRR24326907
SRR24326908
SRR24326909
SRR24329902
SRR24329903
SRR24329904
SRR24329905
SRR24329906
SRR24329907
SRR24329908
SRR24329909
SRR24329910
SRR24329911
SRR24329912
SRR24329913
SRR24329914
SRR24329915
SRR24329916
SRR24329917
SRR24329918
SRR24329919
SRR24329920
SRR24329921
SRR24329922
SRR24329923
SRR24329924
SRR24329925
SRR24329926
SRR24329927
SRR24329928
SRR24329929
SRR24443068
SRR24443069
SRR24443070
SRR24443071
SRR24443072
SRR24443073
SRR24443074
SRR24443075
SRR24443076
SRR24443077
SRR24443078
SRR24443079
SRR24443080
SRR24443081
SRR24443082
SRR24443083
SRR24443084
SRR24443085
SRR24464627
SRR24464628
SRR24464629
SRR24464630
SRR24464631
SRR24464632
SRR24464633
SRR24464634
SRR24464635
SRR24464636
SRR24464637
SRR24464638
SRR24464639
SRR24464640
SRR24464641
SRR24464642
SRR24464643
SRR24464644
SRR24464645
SRR24464646
SRR24477490
SRR24477491
SRR24477492
SRR24477493
SRR24477494
SRR24477495
SRR24477496
SRR24477497
SRR24477498
SRR24489902
SRR24489903
SRR24489904
SRR24489905
SRR24489906
SRR24489907
SRR24489908
SRR24489909
SRR24489910
SRR24489911
SRR24489912
SRR24489913
SRR24489914
SRR24489915
SRR24489916
SRR24489917
SRR24489918
SRR24489919
SRR24489920
SRR24489921
SRR24489922
SRR24489923
SRR24489924
SRR24489925
SRR24524168
SRR24524169
SRR24524170
SRR24524171
SRR24524172
SRR24524173
SRR24524174
SRR24524175
SRR24524176
SRR24524177
SRR24524178
SRR24524179
SRR24524180
SRR24524181
SRR24524182
SRR24524183
SRR24524184
SRR24524185
SRR24524186
SRR24583174
SRR24583175
SRR24583176
SRR24583177
SRR24583178
SRR24583179
SRR24583180
SRR24583181
SRR24583182
SRR24601617
SRR24601618
SRR24601619
SRR24601620
SRR24601621
SRR24601622
SRR24601623
SRR24601624
SRR24601625
SRR24601626
SRR24601627
SRR24601628
SRR24601629
SRR24601630
SRR24601631
SRR24601632
SRR24601633
SRR24601634
SRR24601635
SRR24601636
SRR24601637
SRR24601638
SRR24601639
SRR24601640
SRR24601641
SRR24601642
SRR24601643
SRR24601644
SRR24601645
SRR24601646
SRR24601647
SRR24601648
SRR24601649
SRR24601650
SRR24601651
SRR24601652
SRR24601653
SRR24601654
SRR24601655
SRR24605470
SRR24605471
SRR24605472
SRR24605473
SRR24605474
SRR24605475
SRR24605476
SRR24605477
SRR24605478
SRR24605479
SRR24605480
SRR24605481
SRR24605482
SRR24605483
SRR24605484
SRR24605485
SRR24653946
SRR24653947
SRR24653948
SRR24673218
SRR24673219
SRR24673220
SRR24673221
SRR24673222
SRR24673223
SRR24673224
SRR24673225
SRR24686801
SRR24686802
SRR24686803
SRR24686804
SRR24686807
SRR24718875
SRR24718876
SRR24718877
SRR24718878
SRR24718879
SRR24718880
SRR24754611
SRR24754612
SRR24754613
SRR24754614
SRR24754615
SRR24754616
SRR24754617
SRR24754618
SRR24754619
SRR24754620
SRR24754621
SRR24754622
SRR24754623
SRR24754624
SRR24754625
SRR24754626
SRR24754627
SRR24754628
SRR24754629
SRR24754630
SRR24757608
SRR24757609
SRR24757610
SRR24757611
SRR24757612
SRR24757613
SRR24757614
SRR24757615
SRR24757616
SRR24757617
SRR24757618
SRR24757619
SRR24757620
SRR24757621
SRR24757622
SRR24757623
SRR24767421
SRR24767422
SRR24767423
SRR24767424
SRR24767425
SRR24767426
SRR24767427
SRR24767428
SRR24767429
SRR24767430
SRR24767431
SRR24767432
SRR24767433
SRR24767434
SRR24767435
SRR24767436
SRR24767437
SRR24767438
SRR24767439
SRR24767440
SRR24767441
SRR24767442
SRR24767443
SRR24767444
SRR24767445
SRR24767446
SRR24767447
SRR24767448
SRR24767449
SRR24767450
SRR24770474
SRR24770475
SRR24770476
SRR24770477
SRR24770478
SRR24770479
SRR24770480
SRR24770481
SRR24770482
SRR24770483
SRR24770484
SRR24770485
SRR24770486
SRR24770487
SRR24770488
SRR24770489
SRR24772313
SRR24772314
SRR24772315
SRR24772316
SRR24772317
SRR24772318
SRR24772319
SRR24772320
SRR24772321
SRR24772322
SRR24772323
SRR24772324
SRR24772325
SRR24772326
SRR24772327
SRR24772328
SRR24772329
SRR24772330
SRR24772331
SRR24772332
SRR24772333
SRR24772334
SRR24772335
SRR24772336
SRR24772337
SRR24772338
SRR24772339
SRR24772340
SRR24772341
SRR24772342
SRR24772343
SRR24772344
SRR24772345
SRR24772346
SRR24772347
SRR24772348
SRR24772349
SRR24772350
SRR24772351
SRR24772352
SRR24772353
SRR24772354
SRR24772355
SRR24772356
SRR24772357
SRR24772358
SRR24772359
SRR24772360
SRR24772361
SRR24772362
SRR24772363
SRR24772364
SRR24772365
SRR24772366
SRR24772367
SRR24772368
SRR24772369
SRR24772370
SRR24772371
SRR24772372
SRR24772373
SRR24772374
SRR24772375
SRR24793467
SRR24793468
SRR24793469
SRR24793470
SRR24793471
SRR24793472
SRR24793473
SRR24793474
SRR24826066
SRR24826067
SRR24826068
SRR24826069
SRR24826070
SRR24826071
SRR24826072
SRR24826073
SRR24826074
SRR24826075
SRR24826076
SRR24826077
SRR24826078
SRR24826079
SRR24826080
SRR24826081
SRR24826082
SRR24826083
SRR24842986
SRR24858362
SRR24858363
SRR24858364
SRR24858365
SRR24858366
SRR24858367
SRR24858368
SRR24858369
SRR24858370
SRR24858371
SRR24858372
SRR24858373
SRR24858374
SRR24858375
SRR24858376
SRR24858377
SRR24858378
SRR24858379
SRR24858380
SRR24858381
SRR24858382
SRR24858383
SRR24858384
SRR24858385
SRR24858386
SRR24858387
SRR24858388
SRR24858389
SRR24858390
SRR24858391
SRR24858392
SRR24858393
SRR24858394
SRR24858395
SRR24858396
SRR24858397
SRR24858398
SRR24858399
SRR24858400
SRR24858401
SRR24858402
SRR24858403
SRR24858404
SRR24858405
SRR24858406
SRR24858407
SRR24858408
SRR24858409
SRR24858410
SRR24858411
SRR24858412
SRR24858413
SRR24858768
SRR24858769
SRR24858770
SRR24858771
SRR24858772
SRR24871371
SRR24871372
SRR24871373
SRR24871374
SRR24871375
SRR24871376
SRR24871377
SRR24871378
SRR24871379
SRR24871380
SRR24871381
SRR24871382
SRR24871383
SRR24871384
SRR24871385
SRR24871386
SRR24871387
SRR24871388
SRR24871389
SRR24871390
SRR24871391
SRR24871392
SRR24871393
SRR24871394
SRR24871395
SRR24871396
SRR24871397
SRR24871398
SRR24871399
SRR24871400
SRR24896327
SRR24912991
SRR24912992
SRR24912993
SRR24912994
SRR24912995
SRR24912996
SRR24915486
SRR24915487
SRR24915488
SRR24915489
SRR24921665
SRR24921666
SRR24921667
SRR24921668
SRR24954478
SRR24954479
SRR24954480
SRR24954481
SRR24954482
SRR24954483
SRR25003548
SRR25003549
SRR25003550
SRR25003551
SRR25003552
SRR25003553
SRR25003554
SRR25003555
SRR25003556
SRR25005535
SRR25005536
SRR25005537
SRR25005538
SRR25005539
SRR25005540
SRR25005541
SRR25005542
SRR25005543
SRR25005544
SRR25005545
SRR25005546
SRR25008939
SRR25008940
SRR25008941
SRR25008942
SRR25008943
SRR25008944
SRR25008945
SRR25008946
SRR25008947
SRR25008949
SRR25008950
SRR25008951
SRR25008952
SRR25008953
SRR25008954
SRR25008955
SRR25008956
SRR25008957
SRR25008958
SRR25008960
SRR25008961
SRR25008962
SRR25008963
SRR25008964
SRR25008965
SRR25008966
SRR25015110
SRR25015111
SRR25015112
SRR25015113
SRR25015114
SRR25015115
SRR25020319
SRR25020320
SRR25020321
SRR25020322
SRR25020323
SRR25020324
SRR25020325
SRR25020326
SRR25020327
SRR25020328
SRR25020329
SRR25020330
SRR25020331
SRR25020332
SRR25020333
SRR25020334
SRR25030930
SRR25030931
SRR25030932
SRR25030933
SRR25030934
SRR25030935
SRR25031371
SRR25031372
SRR25031373
SRR25031374
SRR25031375
SRR25031376
SRR25031377
SRR25031378
SRR25031379
SRR25031380
SRR25031381
SRR25031382
SRR25031383
SRR25031384
SRR25031385
SRR25031386
SRR25031387
SRR25031388
SRR25031389
SRR25031390
SRR25031391
SRR25031392
SRR25031393
SRR25031394
SRR25031395
SRR25031396
SRR25031397
SRR25079849
SRR25079850
SRR25079851
SRR25079852
SRR25079853
SRR25079854
SRR25079855
SRR25079856
SRR25079857
SRR25079858
SRR25079859
SRR25079860
SRR25079861
SRR25079862
SRR25079863
SRR25079864
SRR25079865
SRR25079866
SRR25079867
SRR25079868
SRR25079869
SRR25079870
SRR25079871
SRR25079872
SRR25079873
SRR25079874
SRR25079875
SRR25079876
SRR25079877
SRR25079878
SRR25079879
SRR25079880
SRR25079881
SRR25079882
SRR25079883
SRR25079884
SRR25079885
SRR25079886
SRR25079887
SRR25079888
SRR25079889
SRR25079890
SRR25079891
SRR25079892
SRR25079893
SRR25079894
SRR25079895
SRR25079896
SRR25079897
SRR25079898
SRR25079899
SRR25079900
SRR25079901
SRR25079902
SRR25079903
SRR25079904
SRR25079905
SRR25079906
SRR25079907
SRR25079908
SRR25079909
SRR25079910
SRR25079911
SRR25079912
SRR25079913
SRR25079914
SRR25079915
SRR25079916
SRR25079917
SRR25079918
SRR25079919
SRR25079920
SRR25079921
SRR25079922
SRR25079923
SRR25079924
SRR25079925
SRR25079926
SRR25079927
SRR25079928
SRR25079929
SRR25079930
SRR25079931
SRR25079932
SRR25079933
SRR25079934
SRR25079935
SRR25079936
SRR25079937
SRR25079938
SRR25079939
SRR25079940
SRR25079941
SRR25079942
SRR25079943
SRR25079944
SRR25083489
SRR25083490
SRR25083491
SRR25083492
SRR25083493
SRR25083494
SRR25083495
SRR25083496
SRR25083497
SRR25083498
SRR25083499
SRR25083500
SRR25083501
SRR25083502
SRR25083503
SRR25083504
SRR25083505
SRR25083506
SRR25083507
SRR25083508
SRR25083509
SRR25083510
SRR25083511
SRR25083512
SRR25083513
SRR25083514
SRR25083515
SRR25083516
SRR25083517
SRR25083518
SRR25083519
SRR25083520
SRR25083521
SRR25083522
SRR25083523
SRR25083524
SRR25083525
SRR25083526
SRR25083527
SRR25083528
SRR25083529
SRR25083530
SRR25083531
SRR25083532
SRR25083533
SRR25083534
SRR25083535
SRR25083536
SRR25083537
SRR25083538
SRR25083539
SRR25083540
SRR25083541
SRR25083542
SRR25117200
SRR25117201
SRR25117202
SRR25117203
SRR25117204
SRR25117205
SRR25117206
SRR25117207
SRR25117208
SRR25153563
SRR25153564
SRR25153565
SRR25153566
SRR25153567
SRR25153568
SRR25153569
SRR25153570
SRR25153571
SRR25153572
SRR25153573
SRR25153574
SRR25153575
SRR25153576
SRR25153577
SRR25153578
SRR25153579
SRR25153580
SRR25153581
SRR25153582
SRR25153583
SRR25204933
SRR25204934
SRR25204935
SRR25204936
SRR25204937
SRR25204938
SRR25204939
SRR25204940
SRR25212472
SRR25212473
SRR25234159
SRR25234160
SRR25234161
SRR25234162
SRR25234163
SRR25234164
SRR25244871
SRR25244872
SRR25244873
SRR25244874
SRR25244875
SRR25244876
SRR25244877
SRR25244878
SRR25294542
SRR25294543
SRR25294544
SRR25294545
SRR25294546
SRR25294547
SRR25294548
SRR25294549
SRR25294550
SRR25294551
SRR25294552
SRR25294553
SRR25294554
SRR25294555
SRR25294556
SRR25294557
SRR25294558
SRR25294559
SRR25302532
SRR25302533
SRR25302534
SRR25302535
SRR25302536
SRR25302537
SRR25302538
SRR25302539
SRR25302540
SRR25336309
SRR25336310
SRR25336311
SRR25336312
SRR25336313
SRR25336314
SRR25341904
SRR25432809
SRR25432810
SRR25432811
SRR25432812
SRR25432813
SRR25432814
SRR25463265
SRR25463266
SRR25463267
SRR25463268
SRR25463269
SRR25463270
SRR25463271
SRR25463272
SRR25463273
SRR25463274
SRR25463275
SRR25463276
SRR25463277
SRR25463278
SRR25463279
SRR25463280
SRR25463281
SRR25463282
SRR25463283
SRR25463284
SRR25463285
SRR25463286
SRR25463287
SRR25463288
SRR25463289
SRR25463290
SRR25463291
SRR25463292
SRR25463293
SRR25463294
SRR25463295
SRR25463296
SRR25463297
SRR25463298
SRR25463299
SRR25463300
SRR25463301
SRR25463302
SRR25463303
SRR25463304
SRR25463305
SRR25463306
SRR25463307
SRR25463308
SRR25463309
SRR25463310
SRR25473506
SRR25473507
SRR25473508
SRR25473509
SRR25473510
SRR25473511
SRR25473512
SRR25473513
SRR25473514
SRR25473515
SRR25473516
SRR25473517
SRR25484644
SRR25484645
SRR25484646
SRR25484647
SRR25484648
SRR25484649
SRR25484650
SRR25484651
SRR25484652
SRR25484653
SRR25484654
SRR25484655
SRR25484656
SRR25484657
SRR25484658
SRR25484659
SRR25484660
SRR25484661
SRR25484662
SRR25484663
SRR25484664
SRR25484665
SRR25484666
SRR25484667
SRR25484668
SRR25484669
SRR25484670
SRR25484671
SRR25484672
SRR25484673
SRR25484730
SRR25484731
SRR25484732
SRR25484733
SRR25484734
SRR25484735
SRR25484736
SRR25484737
SRR25484738
SRR25484739
SRR25484740
SRR25484741
SRR25484742
SRR25484743
SRR25484744
SRR25484745
SRR25484746
SRR25484747
SRR25484748
SRR25484749
SRR25484750
SRR25484751
SRR25484752
SRR25484753
SRR25484754
SRR25484755
SRR25484756
SRR25484757
SRR25484758
SRR25484759
SRR25484760
SRR25484761
SRR25484762
SRR25484763
SRR25484764
SRR25484765
SRR25484766
SRR25484767
SRR25484768
SRR25484769
SRR25484770
SRR25484771
SRR25484772
SRR25484773
SRR25484774
SRR25484775
SRR25484776
SRR25484777
SRR25484778
SRR25484779
SRR25484780
SRR25484781
SRR25484782
SRR25484783
SRR25484784
SRR25484785
SRR25484786
SRR25484787
SRR25484788
SRR25484789
SRR25484790
SRR25484791
SRR25484792
SRR25484793
SRR25484794
SRR25484795
SRR25484796
SRR25484797
SRR25484798
SRR25484799
SRR25484800
SRR25484801
SRR25484802
SRR25484803
SRR25484804
SRR25484805
SRR25484806
SRR25484807
SRR25484808
SRR25484809
SRR25484810
SRR25484811
SRR25484812
SRR25484813
SRR25484814
SRR25484815
SRR25484816
SRR25484817
SRR25484818
SRR25484819
SRR25484820
SRR25484821
SRR25484822
SRR25484823
SRR25484824
SRR25484825
SRR25484826
SRR25484827
SRR25484828
SRR25484829
SRR25484830
SRR25484831
SRR25484832
SRR25484833
SRR25484834
SRR25484855
SRR25484856
SRR25484937
SRR25484938
SRR25484939
SRR25484940
SRR25484941
SRR25484966
SRR25484968
SRR25484969
SRR25484970
SRR25484971
SRR25484972
SRR25484973
SRR25484974
SRR25484975
SRR25485036
SRR25485037
SRR25485038
SRR25485039
SRR25485040
SRR25485041
SRR25485042
SRR25485043
SRR25485044
SRR25485045
SRR25485046
SRR25485048
SRR25485146
SRR25485147
SRR25485148
SRR25485149
SRR25485150
SRR25485151
SRR25485152
SRR25485153
SRR25485154
SRR25485155
SRR25485156
SRR25485158
SRR25485159
SRR25485160
SRR25485161
SRR25485162
SRR25485163
SRR25485164
SRR25485165
SRR25485166
SRR25485167
SRR25485168
SRR25485169
SRR25485170
SRR25485171
SRR25485172
SRR25485173
SRR25485174
SRR25485175
SRR25485176
SRR25485177
SRR25485178
SRR25485179
SRR25485180
SRR25485181
SRR25485182
SRR25485183
SRR25485184
SRR25485185
SRR25485186
SRR25485187
SRR25485188
SRR25485189
SRR25485190
SRR25485191
SRR25485272
SRR25485273
SRR25485274
SRR25485275
SRR25485276
SRR25485277
SRR25485278
SRR25485279
SRR25485280
SRR25485281
SRR25485282
SRR25485283
SRR25485284
SRR25485285
SRR25485286
SRR25485287
SRR25485288
SRR25485289
SRR25485290
SRR25485291
SRR25485292
SRR25485293
SRR25485294
SRR25485295
SRR25485296
SRR25485297
SRR25485298
SRR25485299
SRR25485300
SRR25485301
SRR25485302
SRR25485303
SRR25485304
SRR25485305
SRR25485306
SRR25485307
SRR25485308
SRR25485309
SRR25485310
SRR25485311
SRR25485312
SRR25485313
SRR25488556
SRR25488557
SRR25488558
SRR25488559
SRR25488560
SRR25488561
SRR25488562
SRR25488564
SRR25488565
SRR25488566
SRR25488567
SRR25488568
SRR25488569
SRR25488570
SRR25528505
SRR25528506
SRR25528507
SRR25528508
SRR25528509
SRR25528510
SRR25528511
SRR25528512
SRR25528513
SRR25528514
SRR25528515
SRR25528516
SRR25557337
SRR25557338
SRR25557339
SRR25557340
SRR25557341
SRR25557342
SRR25557343
SRR25557344
SRR25557345
SRR25557346
SRR25557347
SRR25557348
SRR25580084
SRR25580085
SRR25580086
SRR25580087
SRR25580088
SRR25580089
SRR25580090
SRR25581082
SRR25581083
SRR25581084
SRR25581085
SRR25581086
SRR25581087
SRR25594628
SRR25594629
SRR25594630
SRR25594631
SRR25594632
SRR25594633
SRR25594634
SRR25594635
SRR25594636
SRR25594637
SRR25594638
SRR25607532
SRR25611917
SRR25611918
SRR25611919
SRR25611920
SRR25611921
SRR25611922
SRR25611923
SRR25611924
SRR25611925
SRR25611926
SRR25611927
SRR25611928
SRR25648027
SRR25648028
SRR25648029
SRR25648030
SRR25648031
SRR25648032
SRR25648033
SRR25648034
SRR25648035
SRR25651877
SRR25651878
SRR25651879
SRR25651880
SRR25651881
SRR25651882
SRR25651883
SRR25651884
SRR25651885
SRR25651886
SRR25651887
SRR25651888
SRR25651889
SRR25651890
SRR25651891
SRR25651892
SRR25651893
SRR25651894
SRR25651895
SRR25651896
SRR25651897
SRR25651898
SRR25651899
SRR25651900
SRR25651901
SRR25651902
SRR25651903
SRR25651904
SRR25651905
SRR25651906
SRR25651907
SRR25651908
SRR25651909
SRR25651910
SRR25651911
SRR25651912
SRR25651913
SRR25651914
SRR25651915
SRR25651916
SRR25651917
SRR25651918
SRR25651919
SRR25651920
SRR25651921
SRR25651922
SRR25651923
SRR25651924
SRR25651925
SRR25651926
SRR25651927
SRR25651928
SRR25651929
SRR25651930
SRR25651931
SRR25651932
SRR25651933
SRR25651934
SRR25651935
SRR25651936
SRR25651937
SRR25651938
SRR25651939
SRR25651940
SRR25651941
SRR25651942
SRR25651943
SRR25651944
SRR25651945
SRR25651946
SRR25651947
SRR25651948
SRR25651949
SRR25651950
SRR25651951
SRR25651952
SRR25651953
SRR25651954
SRR25651955
SRR25651956
SRR25651957
SRR25655490
SRR25655491
SRR25655492
SRR25655493
SRR25655494
SRR25655495
SRR25655496
SRR25655497
SRR25655498
SRR25655499
SRR25655500
SRR25655501
SRR25655502
SRR25655503
SRR25655504
SRR25655505
SRR25655506
SRR25655507
SRR25655508
SRR25655509
SRR25655510
SRR25655511
SRR25655512
SRR25655513
SRR25694653
SRR25694654
SRR25694655
SRR25694656
SRR25694657
SRR25694658
SRR25722164
SRR25728480
SRR25728481
SRR25728482
SRR25728483
SRR25728484
SRR25728485
SRR25728486
SRR25728487
SRR25730306
SRR25754919
SRR25754920
SRR25754921
SRR25754922
SRR25754923
SRR25754924
SRR25754925
SRR25754926
SRR25754927
SRR25754928
SRR25754929
SRR25754930
SRR25754931
SRR25754932
SRR25754933
SRR25754934
SRR25754935
SRR25754936
SRR25754937
SRR25754938
SRR25754939
SRR25754940
SRR25754941
SRR25754942
SRR25754943
SRR25754944
SRR25754945
SRR25754946
SRR25754947
SRR25754948
SRR25754949
SRR25754950
SRR25754951
SRR25754952
SRR25754953
SRR25754954
SRR25754955
SRR25754956
SRR25754957
SRR25754958
SRR25754959
SRR25754960
SRR25754961
SRR25754962
SRR25754963
SRR25754964
SRR25754965
SRR25754966
SRR25754967
SRR25754968
SRR25754969
SRR25754970
SRR25754971
SRR25754972
SRR25754973
SRR25754974
SRR25754975
SRR25754976
SRR25754977
SRR25754978
SRR25754979
SRR25754980
SRR25754981
SRR25754982
SRR25754983
SRR25754984
SRR25754985
SRR25754986
SRR25754987
SRR25754988
SRR25754989
SRR25754990
SRR25754991
SRR25754992
SRR25754993
SRR25754994
SRR25754995
SRR25754996
SRR25754997
SRR25754998
SRR25754999
SRR25755000
SRR25755001
SRR25755002
SRR25755003
SRR25755004
SRR25755005
SRR25755006
SRR25755007
SRR25755008
SRR25755009
SRR25755010
SRR25755011
SRR25755012
SRR25755013
SRR25755014
SRR25755015
SRR25755016
SRR25755017
SRR25755018
SRR25755019
SRR25755020
SRR25755021
SRR25755022
SRR25755023
SRR25755024
SRR25764656
SRR25764657
SRR25764658
SRR25764659
SRR25764660
SRR25764661
SRR25764662
SRR25764663
SRR25764664
SRR25764665
SRR25764666
SRR25764667
SRR25764668
SRR25764669
SRR25764670
SRR25764671
SRR25764672
SRR25764673
SRR25764674
SRR25764675
SRR25765298
SRR25765299
SRR25765300
SRR25765301
SRR25765302
SRR25765303
SRR25765304
SRR25765305
SRR25765306
SRR25765307
SRR25765308
SRR25765309
SRR25765310
SRR25765311
SRR25765312
SRR25765313
SRR25765314
SRR25765315
SRR25765316
SRR25765317
SRR25765318
SRR25765319
SRR25765320
SRR25765321
SRR25765322
SRR25765323
SRR25765324
SRR25765325
SRR25765326
SRR25765327
SRR25765328
SRR25765329
SRR25765330
SRR25765331
SRR25765332
SRR25765333
SRR25765334
SRR25765335
SRR25765336
SRR25765337
SRR25765338
SRR25765339
SRR25765340
SRR25765341
SRR25765342
SRR25765343
SRR25765344
SRR25765345
SRR25765346
SRR25765347
SRR25765348
SRR25765349
SRR25765350
SRR25765351
SRR25765352
SRR25765353
SRR25765354
SRR25765355
SRR25765356
SRR25765357
SRR25765358
SRR25765359
SRR25765360
SRR25765361
SRR25765362
SRR25765363
SRR25765364
SRR25765365
SRR25765366
SRR25765367
SRR25765368
SRR25765369
SRR25765370
SRR25765371
SRR25765372
SRR25765373
SRR25765374
SRR25765375
SRR25765376
SRR25765377
SRR25765378
SRR25765379
SRR25765380
SRR25765381
SRR25765382
SRR25765383
SRR25765384
SRR25765385
SRR25765386
SRR25765387
SRR25765388
SRR25765389
SRR25765390
SRR25765391
SRR25765392
SRR25765393
SRR25765394
SRR25765395
SRR25765396
SRR25765397
SRR25765398
SRR25765399
SRR25765400
SRR25765401
SRR25765402
SRR25765403
SRR25765404
SRR25765405
SRR25783234
SRR25783235
SRR25783236
SRR25783237
SRR25783238
SRR25783239
SRR25888834
SRR25906304
SRR25906305
SRR25906306
SRR25906307
SRR25906308
SRR25906309
SRR25906310
SRR25906311
SRR25906312
SRR25906313
SRR25906314
SRR25906315
SRR25906316
SRR25906317
SRR25907714
SRR25907715
SRR25907716
SRR25907717
SRR25907718
SRR25907719
SRR25951264
SRR25951265
SRR25951266
SRR25951267
SRR25951268
SRR25951269
SRR25951270
SRR25951271
SRR25951272
SRR25951273
SRR25951274
SRR25951275
SRR25951276
SRR25951277
SRR25951278
SRR25951279
SRR25951280
SRR25951281
SRR25951282
SRR25951283
SRR25951284
SRR25951405
SRR25951406
SRR25951407
SRR25951408
SRR25951409
SRR25951410
SRR25951411
SRR25951412
SRR25951413
SRR25951414
SRR26051681
SRR26051682
SRR26051683
SRR26051684
SRR26051685
SRR26051686
SRR26051687
SRR26051688
SRR26051689
SRR26051690
SRR26051691
SRR26051692
SRR26051693
SRR26051694
SRR26051695
SRR26051696
SRR26051697
SRR26051698
SRR26051699
SRR26051700
SRR26051701
SRR26051702
SRR26051703
SRR26051704
SRR26051705
SRR26051706
SRR26051707
SRR26051708
SRR26051709
SRR26051710
SRR26051711
SRR26051712
SRR26051713
SRR26051714
SRR26051715
SRR26051716
SRR26056770
SRR26056771
SRR26056772
SRR26056773
SRR26056774
SRR26056775
SRR26070077
SRR26070078
SRR26070079
SRR26070080
SRR26126092
SRR26126093
SRR26126094
SRR26126095
SRR26126096
SRR26126097
SRR26126098
SRR26126099
SRR26126100
SRR26126101
SRR26126102
SRR26126103
SRR26147545
SRR26147546
SRR26147547
SRR26147548
SRR26147549
SRR26147550
SRR26155930
SRR26155931
SRR26155932
SRR26155933
SRR26155934
SRR26155935
SRR26155936
SRR26155937
SRR26155938
SRR26155939
SRR26186073
SRR26186074
SRR26186075
SRR26186076
SRR26186077
SRR26200116
SRR26200117
SRR26200118
SRR26200119
SRR26200120
SRR26200121
SRR26200122
SRR26200123
SRR26200124
SRR26200125
SRR26200126
SRR26200127
SRR26200128
SRR26200129
SRR26200130
SRR26213456
SRR26213457
SRR26213458
SRR26213459
SRR26213460
SRR26213461
SRR26213462
SRR26213463
SRR26213464
SRR26213465
SRR26213466
SRR26213467
SRR26213468
SRR26213469
SRR26213470
SRR26213471
SRR26241987
SRR26249967
SRR26257114
SRR26261183
SRR26275276
SRR26278447
SRR26278448
SRR26278449
SRR26278450
SRR26278451
SRR26278452
SRR26278453
SRR26278454
SRR26278455
SRR26284124
SRR26316598
SRR26316599
SRR26316600
SRR26316601
SRR26316602
SRR26316603
SRR26316604
SRR26316605
SRR26316606
SRR26316607
SRR26316608
SRR26316609
SRR26316610
SRR26316611
SRR26316612
SRR26316613
SRR26320488
SRR26320489
SRR26320490
SRR26320491
SRR26320492
SRR26320493
SRR26320494
SRR26320495
SRR26320496
SRR26320497
SRR26320498
SRR26320499
SRR26320500
SRR26320501
SRR26320502
SRR26320503
SRR26320504
SRR26320505
SRR26320506
SRR26320507
SRR26320508
SRR26320509
SRR26320510
SRR26320511
SRR26320512
SRR26320513
SRR26320514
SRR26320515
SRR26320516
SRR26320517
SRR26320518
SRR26320519
SRR26320520
SRR26320521
SRR26320522
SRR26320523
SRR26320524
SRR26320525
SRR26320526
SRR26320527
SRR26320528
SRR26346131
SRR26346132
SRR26346133
SRR26346134
SRR26346135
SRR26346136
SRR26346137
SRR26346138
SRR26351460
SRR26351461
SRR26351462
SRR26351463
SRR26351464
SRR26351465
SRR26351466
SRR26351467
SRR26351468
SRR26351469
SRR26351470
SRR26351471
SRR26357716
SRR26357717
SRR26357718
SRR26357719
SRR26357720
SRR26357721
SRR26391065
SRR26391066
SRR26391067
SRR26391068
SRR26415560
SRR26415561
SRR26415562
SRR26415563
SRR26415564
SRR26415565
SRR26415566
SRR26415567
SRR26415568
SRR26415569
SRR26415570
SRR26415571
SRR26415572
SRR26415573
SRR26415574
SRR26415575
SRR26415576
SRR26415577
SRR26415578
SRR26415579
SRR26418120
SRR26418121
SRR26418122
SRR26418123
SRR26418124
SRR26418125
SRR26418126
SRR26418127
SRR26418128
SRR26418129
SRR26418130
SRR26418131
SRR26418132
SRR26418133
SRR26418134
SRR26418135
SRR26418136
SRR26418137
SRR26418138
SRR26418139
SRR26418140
SRR26418141
SRR26463735
SRR26463736
SRR26463737
SRR26463738
SRR26463739
SRR26463740
SRR26463741
SRR26463742
SRR26463743
SRR26463744
SRR26463745
SRR26463746
SRR26486697
SRR26486698
SRR26486699
SRR26486700
SRR26486701
SRR26486702
SRR26486703
SRR26486704
SRR26486705
SRR26486706
SRR26486707
SRR26486708
SRR26486709
SRR26486710
SRR26486711
SRR26486712
SRR26486713
SRR26486714
SRR26486715
SRR26486716
SRR26486717
SRR26486718
SRR26486719
SRR26486720
SRR26486721
SRR26486722
SRR26486723
SRR26486724
SRR26486725
SRR26486726
SRR26486727
SRR26486728
SRR26486729
SRR26486730
SRR26486731
SRR26486732
SRR26486733
SRR26486734
SRR26486735
SRR26486736
SRR26486737
SRR26510407
SRR26510408
SRR26510409
SRR26510410
SRR26510411
SRR26510412
SRR26510413
SRR26510414
SRR26510415
SRR26510416
SRR26510417
SRR26510418
SRR26553334
SRR26553335
SRR26553336
SRR26553337
SRR26553338
SRR26553339
SRR26553340
SRR26553341
SRR26553342
SRR26553343
SRR26553344
SRR26553345
SRR26553346
SRR26553347
SRR26553348
SRR26553349
SRR26553350
SRR26553351
SRR26583193
SRR26595186
SRR26595187
SRR26595188
SRR26595189
SRR26595190
SRR26595191
SRR26595192
SRR26595193
SRR26595194
SRR26595195
SRR26595196
SRR26595197
SRR26595198
SRR26595199
SRR26595200
SRR26595201
SRR26595202
SRR26595203
SRR26595204
SRR26595205
SRR26595206
SRR26595207
SRR26595208
SRR26595209
SRR26595210
SRR26623721
SRR26623722
SRR26623723
SRR26623724
SRR26623725
SRR26623726
SRR26623727
SRR26623728
SRR26623729
SRR26623730
SRR26623731
SRR26623732
SRR26623733
SRR26623734
SRR26623735
SRR26623736
SRR26624957
SRR26624958
SRR26624959
SRR26624960
SRR26624961
SRR26624962
SRR26636620
SRR26636621
SRR26636622
SRR26636623
SRR26636624
SRR26636625
SRR26636626
SRR26636627
SRR26636628
SRR26667418
SRR26667419
SRR26667420
SRR26667421
SRR26667422
SRR26667423
SRR26667424
SRR26667425
SRR26667426
SRR26667427
SRR26667428
SRR26667429
SRR26796665
SRR26796666
SRR26796667
SRR26796668
SRR26796669
SRR26796670
SRR26796671
SRR26796672
SRR26796674
SRR26796675
SRR26796676
SRR26796677
SRR26799897
SRR26799898
SRR26820349
SRR26820350
SRR26820351
SRR26820352
SRR26820353
SRR26820354
SRR26830219
SRR26830220
SRR26830221
SRR26830222
SRR26830223
SRR26830224
SRR26830225
SRR26830226
SRR26830227
SRR26830228
SRR26830229
SRR26830230
SRR26830231
SRR26830232
SRR26830233
SRR26830234
SRR26830235
SRR26830236
SRR26830237
SRR26830238
SRR26830239
SRR26830240
SRR26830241
SRR26857645
SRR26857646
SRR26857647
SRR26857648
SRR26857651
SRR26857653
SRR26857654
SRR26857655
SRR26857656
SRR26937195
SRR26937196
SRR26937197
SRR26941819
SRR26941820
SRR26941821
SRR26941822
SRR26941823
SRR26941824
SRR26941825
SRR26941826
SRR26941827
SRR26941828
SRR26941829
SRR26941830
SRR26941831
SRR26941832
SRR26941833
SRR26941834
SRR26941835
SRR26941836
SRR26943536
SRR26943537
SRR26943538
SRR26943539
SRR26943540
SRR26943541
SRR26943542
SRR26943543
SRR26943544
SRR26943545
SRR26943546
SRR26943547
SRR26965817
SRR26965818
SRR26965819
SRR26965820
SRR26965821
SRR26965822
SRR26965823
SRR26965824
SRR26965825
SRR27028827
SRR27067811
SRR27067812
SRR27067813
SRR27067814
SRR27067815
SRR27067816
SRR27229456
SRR27229457
SRR27229458
SRR27229459
SRR27229460
SRR27229461
SRR27229462
SRR27229463
SRR27229464
SRR27229465
SRR27229466
SRR27229467
SRR27229468
SRR27229469
SRR27229470
SRR27229471
SRR27229472
SRR27229473
SRR27229474
SRR27229475
SRR27229476
SRR27229477
SRR27229478
SRR27229479
SRR27238654
SRR27294675
SRR27294676
SRR27294677
SRR27294678
SRR27294679
SRR27294680
SRR27294681
SRR27294682
SRR27294683
SRR27294684
SRR27294685
SRR27294686
SRR27322718
SRR27322719
SRR27322720
SRR27322721
SRR27322722
SRR27322723
SRR27322724
SRR27322725
SRR27322726
SRR27322727
SRR27326101
SRR27326102
SRR27326103
SRR27326104
SRR27326105
SRR27326106
SRR27326107
SRR27326108
SRR27405232
SRR27405233
SRR27405234
SRR27405235
SRR27405236
SRR27405237
SRR27405238
SRR27405239
SRR27422588
SRR27422589
SRR27422590
SRR27422591
SRR27422592
SRR27422593
SRR27422594
SRR27422595
SRR27422596
SRR27422597
SRR27422598
SRR27422599
SRR27422600
SRR27422601
SRR27422602
SRR27422603
SRR27457913
SRR27457914
SRR27457915
SRR27457916
SRR27457917
SRR27457918
SRR27457919
SRR27457920
SRR27457921
SRR27532228
SRR27532229
SRR27532230
SRR27532231
SRR27532232
SRR27532233
SRR27532234
SRR27532235
SRR27547989
SRR27547990
SRR27547991
SRR27547992
SRR27547993
SRR27547994
SRR27547996
SRR27547997
SRR27547998
SRR27547999
SRR27548000
SRR27548001
SRR27548002
SRR27548003
SRR27548004
SRR27548005
SRR27548007
SRR27548008
SRR27548009
SRR27548010
SRR27548011
SRR27548012
SRR27548013
SRR27548014
SRR27548015
SRR27548016
SRR27548018
SRR27548019
SRR27558969
SRR27558970
SRR27558971
SRR27558972
SRR27558973
SRR27558974
SRR27558975
SRR27558976
SRR27558977
SRR27558978
SRR27558979
SRR27558980
SRR27558981
SRR27558982
SRR27558983
SRR27558984
SRR27558985
SRR27558986
SRR27558987
SRR27558988
SRR27558989
SRR27558990
SRR27558991
SRR27558992
SRR27558993
SRR27558994
SRR27558995
SRR27558996
SRR27558997
SRR27558998
SRR27558999
SRR27559000
SRR27559001
SRR27559002
SRR27559003
SRR27559004
SRR27559005
SRR27559006
SRR27559007
SRR27559008
SRR27559009
SRR27559010
SRR27559011
SRR27559012
SRR27559013
SRR27559014
SRR27559015
SRR27559016
SRR27559017
SRR27559018
SRR27559019
SRR27559020
SRR27588586
SRR27588587
SRR27588588
SRR27588589
SRR27588590
SRR27588591
SRR27588592
SRR27588593
SRR27588594
SRR27588595
SRR27588596
SRR27588597
SRR27588598
SRR27588599
SRR27588600
SRR27588601
SRR27588602
SRR27588603
SRR27588604
SRR27588605
SRR27588606
SRR27588607
SRR27588608
SRR27588609
SRR27588610
SRR27588611
SRR27588612
SRR27588613
SRR27588614
SRR27588615
SRR27639163
SRR27639164
SRR27639165
SRR27639166
SRR27639167
SRR27639168
SRR27640723
SRR27687712
SRR27687713
SRR27687714
SRR27687715
SRR27687716
SRR27687717
SRR27687718
SRR27687719
SRR27687720
SRR27687721
SRR27687722
SRR27687723
SRR27691454
SRR27691455
SRR27691456
SRR27691457
SRR27691458
SRR27691459
SRR27711846
SRR27711847
SRR27711848
SRR27711849
SRR27711850
SRR27711851
SRR27711852
SRR27711853
SRR27711854
SRR27711855
SRR27711856
SRR27711857
SRR27716236
SRR27768099
SRR27774478
SRR27774481
SRR27789875
SRR27789876
SRR27789877
SRR27789878
SRR27789879
SRR27789880
SRR27789881
SRR27789882
SRR27789883
SRR27789884
SRR27789885
SRR27789886
SRR27789887
SRR27789888
SRR27789889
SRR27789890
SRR27789891
SRR27789892
SRR27789893
SRR27789894
SRR27819177
SRR27819178
SRR27819179
SRR27819180
SRR27819181
SRR27819182
SRR28277393
SRR28277394
SRR28277395
SRR28277396
SRR28277397
SRR28277398
SRR28277399
SRR28277400
SRR28277401
SRR28277402
SRR28277403
SRR28277404
SRR28277405
SRR28277406
SRR28277407
SRR28277408
SRR28277409
SRR28277410
SRR28277411
SRR28277412
SRR28396890
SRR28402197
SRR28408478
SRR28408479
SRR28408480
SRR28408481
SRR28408482
SRR28408483
SRR28408484
SRR28408485
SRR28408486
SRR28408487
SRR28408488
SRR28408489
SRR28408490
SRR28408491
SRR28408492
SRR28408493
SRR28408494
SRR28408495
SRR28408496
SRR28408497
SRR28408498
SRR28408499
SRR28408500
SRR28408501
SRR28409284
SRR28455499
SRR28455500
SRR28455501
SRR28455502
SRR28455503
SRR28455508
SRR28455509
SRR5864223
SRR5864224
SRR5864225
SRR5864226
SRR5864227
SRR5864228
SRR5864229
SRR5864230
SRR5864231
SRR5864232
SRR5864233
SRR5864234
SRR8067675
SRR8067676
SRR8067678
SRR8067680
SRR8067681
SRR8073913
SRR8073914
SRR8073915
SRR8073916
SRR8073917
SRR8073918
SRR8073919
SRR8073920
SRR8073921
SRR8073922
SRR8073923
SRR8073924
SRR8073925
SRR8073926
SRR8073927
ERR10125124
ERR10125126
ERR10125127
ERR10125128
ERR10125129
ERR10125130
ERR10125131
ERR10125132
ERR10125133
ERR10125134
ERR10125135
ERR10125136
ERR10125137
ERR10125138
ERR10372888
ERR10372889
ERR2781046
ERR2781047
ERR2781048
ERR2781049
ERR2781050
ERR2781051
ERR2781052
ERR2781053
ERR2781054
ERR2781055
ERR2781056
ERR2781057
ERR2781058
ERR2781059
ERR2781060
ERR2781061
ERR2781062
ERR2781063
ERR2781064
ERR2781065
ERR2781066
ERR2781067
ERR2781068
ERR2781069
ERR2781070
ERR2781071
ERR2781072
ERR2781073
ERR2781074
ERR2781075
ERR2781076
ERR2781077
ERR2781078
ERR2781079
ERR2781080
ERR2781081
ERR2781082
ERR2781083
ERR2781084
ERR2781085
ERR2781086
ERR2781087
ERR2781088
ERR2781089
ERR2781090
ERR2781091
ERR2781092
ERR2781093
ERR2781094
ERR2781095
ERR2781096
ERR2781097
ERR2781098
ERR2781099
ERR2781100
ERR2781101
ERR2781102
ERR2781103
ERR2781104
ERR2781105
ERR2781106
ERR2781107
ERR2781108
ERR2781109
ERR2781110
ERR2781111
ERR2781112
ERR2781113
ERR2781114
ERR2781115
ERR2781116
ERR2781117
ERR2781118
ERR2781119
ERR2781120
ERR2781121
ERR2781122
ERR2781123
ERR2781124
ERR2781125
ERR2781126
ERR2781127
ERR2781128
ERR2781129
ERR2781130
ERR2781131
ERR2781132
ERR2781133
ERR2781134
ERR2781135
ERR2781136
ERR2781137
ERR2781138
ERR2781139
ERR2781140
ERR2781141
ERR2781142
ERR2781143
ERR2781144
ERR2781145
ERR2781146
ERR2781147
ERR2781148
ERR2781149
ERR2781150
ERR2781151
ERR2781152
ERR2781153
ERR2781154
ERR2781155
ERR2781156
ERR2781157
ERR2781158
ERR2781159
ERR2781160
ERR2781161
ERR2781162
ERR2781163
ERR2781164
ERR2781165
ERR2781166
ERR2781167
ERR2781168
ERR2781169
ERR2781170
ERR2781171
ERR2781172
ERR2781173
ERR2781174
ERR2781175
ERR2781176
ERR2781177
ERR2781178
ERR2781179
ERR2781180
ERR2781181
ERR2781182
ERR2781183
ERR2781184
ERR2781185
ERR2781186
ERR2781187
ERR2781188
ERR2781189
ERR2781190
ERR2781191
ERR2781192
ERR2781193
ERR2781194
ERR2781195
ERR2781196
ERR2781197
ERR2781198
ERR2781199
ERR2781200
ERR2781201
ERR2781202
ERR2781203
ERR2781204
ERR2781205
ERR2781206
ERR2781207
ERR2781208
ERR2781209
ERR2781210
ERR2781211
ERR2781212
ERR2781213
ERR2781214
ERR2781215
ERR2781216
ERR2781217
ERR2781218
ERR2781219
ERR2781220
ERR2781221
ERR2781222
ERR2781223
ERR2781224
ERR2781225
ERR2781226
ERR2781227
ERR2781228
ERR2781229
ERR2781230
ERR2781231
ERR2781232
ERR2781233
ERR2781234
ERR2781235
ERR2781236
ERR2781237
ERR2781238
ERR2781239
ERR2781240
ERR2781241
ERR2781242
ERR2781243
ERR2781244
ERR2781245
ERR2781246
ERR2781247
ERR2781248
ERR2781249
ERR2781250
ERR2781251
ERR2781252
ERR2781253
ERR2781254
ERR2781255
ERR2781256
ERR2781257
ERR2781258
ERR2781259
ERR2781260
ERR2781261
ERR2781262
ERR2781263
ERR2781264
ERR2781265
ERR2781266
ERR2781267
ERR2781268
ERR2781269
ERR2781270
ERR2781271
ERR2781272
ERR2781273
ERR2781274
ERR2781275
ERR2781276
ERR2781277
ERR2781278
ERR2781279
ERR2781280
ERR2781281
ERR2781282
ERR2781283
ERR2781284
ERR2781285
ERR2781286
ERR2781287
ERR2781288
ERR2781289
ERR2781290
ERR2781291
ERR2781292
ERR2781293
ERR2781294
ERR2781295
ERR2781296
ERR2781297
ERR2781298
ERR2781299
ERR2781300
ERR2781301
ERR2781302
ERR2781303
ERR2781304
ERR2781305
ERR2781306
ERR2781307
ERR2781308
ERR2781309
ERR2781310
ERR2781311
ERR2781312
ERR2781313
ERR2781314
ERR2781315
ERR2781316
ERR2781317
ERR2781318
ERR2781319
ERR2781320
ERR2781321
ERR2781322
ERR2781323
ERR2781324
ERR2781325
ERR2781326
ERR2781327
ERR2781328
ERR2781329
ERR2781330
ERR2781331
ERR2781332
ERR2781333
ERR2781334
ERR2781335
ERR2781336
ERR2781337
ERR2781338
ERR2781339
ERR2781340
ERR2781341
ERR2781342
ERR2781343
ERR2781344
ERR2781345
ERR2781346
ERR2781347
ERR2781348
ERR2781349
ERR2781350
ERR2781351
ERR2781352
ERR2781353
ERR2781354
ERR2781355
ERR2781356
ERR2781357
ERR2781358
ERR2781359
ERR2781360
ERR2781361
ERR2781362
ERR2781363
ERR2781364
ERR2781365
ERR2781366
ERR2781367
ERR2781368
ERR2781369
ERR2781370
ERR2781371
ERR2781372
ERR2781373
ERR2781374
ERR2781375
ERR2781376
ERR2781377
ERR2781378
ERR2781379
ERR2781380
ERR2781381
ERR2781382
ERR2781383
ERR2781384
ERR2781385
ERR2781386
ERR2781387
ERR2781388
ERR2781389
ERR2781390
ERR2781391
ERR2781392
ERR2781393
ERR2781394
ERR2781395
ERR2781396
ERR2781397
ERR2781398
ERR2781399
ERR2781400
ERR2781401
ERR2781402
ERR2781403
ERR2781404
ERR2781405
ERR2781406
ERR2781407
ERR2781408
ERR2781409
ERR2781410
ERR2781411
ERR2781412
ERR2781413
ERR2781414
ERR2781415
ERR2781416
ERR2781417
ERR2781418
ERR2781419
ERR2781420
ERR2781421
ERR2781422
ERR2781423
ERR2781424
ERR2781425
ERR2781426
ERR2781427
ERR2781428
ERR2781429
ERR2781430
ERR2781431
ERR2781432
ERR2781433
ERR2781434
ERR2781435
ERR2781436
ERR2781437
ERR2781438
ERR2781439
ERR2781440
ERR2781441
ERR2781442
ERR2781443
ERR2781444
ERR2781445
ERR2781446
ERR2781447
ERR2781448
ERR2781449
ERR2781450
ERR2781451
ERR2781452
ERR2781453
ERR2781454
ERR2781455
ERR2781456
ERR2781457
ERR2781458
ERR2781459
ERR2781460
ERR2781461
ERR2781462
ERR2781463
ERR2781464
ERR2781465
ERR2781466
ERR2781467
ERR2781468
ERR2781469
ERR2781470
ERR2781471
ERR2781472
ERR2781473
ERR2781474
ERR2781475
ERR2781476
ERR2781477
ERR2781478
ERR2781479
ERR2781480
ERR2781481
ERR2781482
ERR2781483
ERR2781484
ERR2781485
ERR2781486
ERR2781487
ERR2781488
ERR2781489
ERR2781490
ERR2781491
ERR2781492
ERR2781493
ERR2781494
ERR2781495
ERR2781496
ERR2781497
ERR2781498
ERR2781499
ERR2781500
ERR2781501
ERR2781502
ERR2781503
ERR2781504
ERR2781505
ERR2781506
ERR2781507
ERR2781508
ERR2781509
ERR2781510
ERR2781511
ERR2781512
ERR2781513
ERR2781514
ERR2781515
ERR2781516
ERR2781517
ERR2781518
ERR2781519
ERR2781520
ERR2781521
ERR2781522
ERR2781523
ERR2781524
ERR2781525
ERR2781526
ERR2781527
ERR2781528
ERR2781529
ERR2781530
ERR2781531
ERR2781532
ERR2781533
ERR2781534
ERR2781535
ERR2781536
ERR2781537
ERR2781538
ERR2781539
ERR2781540
ERR2781541
ERR2781542
ERR2781543
ERR2781544
ERR2781545
ERR2781546
ERR2781547
ERR2781548
ERR2781549
ERR2781550
ERR2781551
ERR2781552
ERR2781553
ERR2781554
ERR2781555
ERR2781556
ERR2781557
ERR2781558
ERR2781559
ERR2781560
ERR2781561
ERR2781562
ERR2781563
ERR2781564
ERR2781565
ERR2781566
ERR2781567
ERR2781568
ERR2781569
ERR2781570
ERR2781571
ERR2781572
ERR2781573
ERR2781574
ERR2781575
ERR2781576
ERR2781577
ERR2781578
ERR2781579
ERR2781580
ERR2781581
ERR2781582
ERR2781583
ERR2781584
ERR2781585
ERR2781586
ERR2781587
ERR2781588
ERR2781589
ERR2781590
ERR2781591
ERR2781592
ERR2781593
ERR2781594
ERR2781595
ERR2781596
ERR2781597
ERR2781598
ERR2781599
ERR2781600
ERR2781601
ERR2781602
ERR2781603
ERR2781604
ERR2781605
ERR2781606
ERR2781607
ERR2781608
ERR2781609
ERR2781610
ERR2781611
ERR2781612
ERR2781613
ERR2781614
ERR2781615
ERR2781616
ERR2781617
ERR2781618
ERR2781619
ERR2781620
ERR2781621
ERR2781622
ERR2781623
ERR2781624
ERR2781625
ERR2781626
ERR2781627
ERR2781628
ERR2781629
ERR2781630
ERR2781631
ERR2781632
ERR2781633
ERR2781634
ERR2781635
ERR2781636
ERR2781637
ERR2781638
ERR2781639
ERR2781640
ERR2781641
ERR2781642
ERR2781643
ERR2781644
ERR2781645
ERR2781646
ERR2781647
ERR2781648
ERR2781649
ERR2781650
ERR2781651
ERR2781652
ERR2781653
ERR2781654
ERR2781655
ERR2781656
ERR2781657
ERR2781658
ERR2781659
ERR2781660
ERR2781661
ERR2781662
ERR2781663
ERR2781664
ERR2781665
ERR2781666
ERR2781667
ERR2781668
ERR2781669
ERR2781670
ERR2781671
ERR2781672
ERR2781673
ERR2781674
ERR2781675
ERR2781676
ERR2781677
ERR2781678
ERR2781679
ERR2781680
ERR2781681
ERR2781682
ERR2781683
ERR2781684
ERR2781685
ERR2781686
ERR2781687
ERR2781688
ERR2781689
ERR2781690
ERR2781691
ERR2781692
ERR2781693
ERR2781694
ERR2781695
ERR2781696
ERR2781697
ERR2781698
ERR2781699
ERR2781700
ERR2781701
ERR2781702
ERR2781703
ERR2781704
ERR2781705
ERR2781706
ERR2781707
ERR2781708
ERR2781709
ERR2781710
ERR2781711
ERR2781712
ERR2781713
ERR2781714
ERR2781715
ERR2781716
ERR2781717
ERR2781718
ERR2781719
ERR2781720
ERR2781721
ERR2781722
ERR2781723
ERR2781724
ERR2781725
ERR2781726
ERR2781727
ERR2781728
ERR2781729
ERR2781730
ERR2781731
ERR2781732
ERR2781733
ERR2781734
ERR2781735
ERR2781736
ERR2781737
ERR2781738
ERR2781739
ERR2781740
ERR2781741
ERR2781742
ERR2781743
ERR2781744
ERR2781745
ERR2781746
ERR2781747
ERR2781748
ERR2781749
ERR2781750
ERR2781751
ERR2781752
ERR2781753
ERR2781754
ERR2781755
ERR2781756
ERR2781757
ERR2781758
ERR2781759
ERR2781760
ERR2781761
ERR2781762
ERR2781763
ERR2781764
ERR2781765
ERR2781766
ERR2781767
ERR2781768
ERR2781769
ERR2781770
ERR2781771
ERR2781772
ERR2781773
ERR2781774
ERR2781775
ERR2781776
ERR2781777
ERR2781778
ERR2781779
ERR2781780
ERR2781781
ERR2781782
ERR2781783
ERR2781784
ERR2781785
ERR2781786
ERR2781787
ERR2781788
ERR2781789
ERR2781790
ERR2781791
ERR2781792
ERR2781793
ERR2781794
ERR2781795
ERR2781796
ERR2781797
ERR2781798
ERR2781799
ERR2781800
ERR2781801
ERR2781802
ERR2781803
ERR2781804
ERR2781805
ERR2781806
ERR2781807
ERR2781808
ERR2781809
ERR2781810
ERR2781811
ERR2781812
ERR2781813
ERR5043451
ERR5043452
ERR5043453
ERR5043454
ERR5043455
ERR5043456
ERR5043457
ERR5043458
ERR5043459
ERR5043460
ERR5043461
ERR5043462
ERR5043463
ERR5043464
ERR5043465
ERR5043466
ERR5043467
ERR5043468
ERR5043469
ERR5043470
ERR5043471
ERR5043472
ERR5043473
ERR5043474
ERR5043475
ERR5043476
ERR5043477
ERR5043478
ERR5043479
ERR5043480
ERR5043481
ERR5043482
ERR5043483
ERR5043484
ERR5043485
ERR5043486
ERR5043487
ERR5043488
ERR5043489
ERR5043490
ERR5043491
ERR5043492
ERR5043493
ERR5043494
ERR5043495
ERR5043496
ERR5043497
ERR5043498
ERR5043499
ERR5043500
ERR5043501
ERR5043502
ERR5043503
ERR5043504
ERR5043505
ERR5043506
ERR5043507
ERR5043508
ERR5043509
ERR5043510
ERR5043511
ERR5043512
ERR5043513
ERR5043514
ERR5043515
ERR5043516
ERR5043517
ERR5043518
ERR5043519
ERR5043520
ERR5043521
ERR5043522
ERR5043523
ERR5043524
ERR5043525
ERR5043526
ERR5043527
ERR5043528
ERR5043529
ERR5043530
ERR5043531
ERR5043532
ERR5043533
ERR5043534
ERR5043535
ERR5043536
ERR5043537
ERR5043538
ERR5043539
ERR5043540
ERR5043541
ERR5043542
ERR5043543
ERR5043544
ERR5043545
ERR5043546
ERR5043547
ERR5043548
ERR5043549
ERR5043550
ERR5043551
ERR5043552
ERR5043553
ERR5043554
ERR5043555
ERR5043556
ERR5043557
ERR5043558
ERR5043559
ERR5043560
ERR5043561
ERR5043562
ERR5043563
ERR5043564
ERR5043565
ERR5043566
ERR5043567
ERR5043568
ERR5043569
ERR5043570
ERR5043571
ERR5043572
ERR5043573
ERR5043574
ERR5043575
ERR5043576
ERR5043577
ERR5043578
ERR5043579
ERR5043580
ERR5043581
ERR5043582
ERR5043583
ERR5043584
ERR5043585
ERR5043586
ERR5043587
ERR5043588
ERR5043589
ERR5043590
ERR5043591
ERR5043592
ERR5043593
ERR5043594
ERR5043595
ERR5043596
ERR5043597
ERR5043598
ERR5043599
ERR5043600
ERR5043601
ERR5043602
ERR5043603
ERR5043604
ERR5043605
ERR5043606
ERR5043607
ERR5043608
ERR5043609
ERR5043610
ERR5043611
ERR5043612
ERR5043613
ERR5043614
ERR5043615
ERR5043616
ERR5043617
ERR5043618
ERR5043619
ERR5043620
ERR5043621
ERR5043622
ERR5043623
ERR5043624
ERR5043625
ERR5043626
ERR5043627
ERR5043628
ERR5043629
ERR5043630
ERR5043631
ERR5043632
ERR5043633
ERR5043634
ERR5043635
ERR5043636
ERR5043637
ERR5043638
ERR5043639
ERR5043640
ERR5043641
ERR5043642
ERR5043643
ERR5043644
ERR5043645
ERR5043646
ERR5043647
ERR5043648
ERR5043649
ERR5043650
ERR5043651
ERR5043652
ERR5043653
ERR5043654
ERR5043655
ERR5043656
ERR5043657
ERR5043658
ERR5043659
ERR5043660
ERR5043661
ERR5043662
ERR5043663
ERR5043664
ERR5043665
ERR5043666
ERR5043667
ERR5043668
ERR5043669
ERR5043670
ERR5043671
ERR5043672
ERR5043673
ERR5043674
ERR5043675
ERR5043676
ERR5043677
ERR5043678
ERR5043679
ERR5043680
ERR5043681
ERR5043682
ERR5043683
ERR5043684
ERR5043685
ERR5043686
ERR5043687
ERR5043688
ERR5043689
ERR5043690
ERR5043691
ERR5043692
ERR5043693
ERR5043694
ERR5043695
ERR5043696
ERR5043697
ERR5043698
ERR5043699
ERR5043700
ERR5043701
ERR5043702
ERR5043703
ERR5043704
ERR5043705
ERR5043706
ERR5043707
ERR5043708
ERR5043709
ERR5043710
ERR5043711
ERR5043712
ERR5043713
ERR5043714
ERR5043715
ERR5043716
ERR5043717
ERR5043718
ERR5043719
ERR5043720
ERR5043721
ERR5043722
ERR5043723
ERR5043724
ERR5043725
ERR5043726
ERR5043727
ERR5043728
ERR5043729
ERR5043730
ERR5043731
ERR5043732
ERR5043733
ERR5043734
ERR5043735
ERR5043736
ERR5043737
ERR5043738
ERR5043739
ERR5043740
ERR5043741
ERR5043742
ERR5043743
ERR5043744
ERR5043745
ERR5043746
ERR5043747
ERR5043748
ERR5043749
ERR5043750
ERR5043751
ERR5043752
ERR5043753
ERR5043754
ERR5043755
ERR5043756
ERR5043757
ERR5043758
ERR5043759
ERR5043760
ERR5043761
ERR5043762
ERR5043763
ERR5043764
ERR5043765
ERR5043766
ERR5043767
ERR5043768
ERR5043769
ERR5043770
ERR5043771
ERR5043772
ERR5043773
ERR5043774
ERR5043775
ERR5043776
ERR5043777
ERR5043778
ERR5043779
ERR5043780
ERR5043781
ERR5043782
ERR5043783
ERR5043784
ERR5043785
ERR5043786
ERR5043787
ERR5043788
ERR5043789
ERR5043790
ERR5043791
ERR5043792
ERR5043793
ERR5043794
ERR5043795
ERR5043796
ERR5043797
ERR5043798
ERR5043799
ERR5043800
ERR5043801
ERR5043802
ERR5043803
ERR5043804
ERR5043805
ERR5043806
ERR5043807
ERR5043808
ERR5043809
ERR5043810
ERR5043811
ERR5043812
ERR5043813
ERR5043814
ERR5043815
ERR5043816
ERR5043817
ERR5043818
ERR5043819
ERR5043820
ERR5043821
ERR5043822
ERR5043823
ERR5043824
ERR5043825
ERR5043826
ERR5043827
ERR5043828
ERR5043829
ERR5043830
ERR5043831
ERR5043832
ERR5043833
ERR5043834
ERR5043835
ERR5043836
ERR5043837
ERR5043838
ERR5043839
ERR5043840
ERR5043841
ERR5043842
ERR5043843
ERR5043844
ERR5043845
ERR5043846
ERR5043847
ERR5043848
ERR5043849
ERR5043850
ERR5043851
ERR5043852
ERR5043853
ERR5043854
ERR5043855
ERR5043856
ERR5043857
ERR5043858
ERR5043859
ERR5043860
ERR5043861
ERR5043862
ERR5043863
ERR5043864
ERR5043865
ERR5043866
ERR5043867
ERR5043868
ERR5043869
ERR5043870
ERR5043871
ERR5043872
ERR5043873
ERR5043874
ERR5043875
ERR5043876
ERR5043877
ERR5043878
ERR5043879
ERR5043880
ERR5043881
ERR5043882
ERR5043883
ERR5043884
ERR5043885
ERR5043886
ERR5043887
ERR5043888
ERR5043889
ERR5043890
ERR5043891
ERR5043892
ERR5043893
ERR5043894
ERR5043895
ERR5043896
ERR5043897
ERR5043898
ERR5043899
ERR5043900
ERR5043901
ERR5043902
ERR5043903
ERR5043904
ERR5043905
ERR5043906
ERR5043907
ERR5043908
ERR5043909
ERR5043910
ERR5043911
ERR5043912
ERR5043913
ERR5043914
ERR5043915
ERR5043916
ERR5043917
ERR5043918
ERR5043919
ERR5043920
ERR5043921
ERR5043922
ERR5043923
ERR5043924
ERR5043925
ERR5043926
ERR5043927
ERR5043928
ERR5043929
ERR5043930
ERR5043931
ERR5043932
ERR5043933
ERR5043934
ERR5043935
ERR5043936
ERR5043937
ERR5043938
ERR5043939
ERR5043940
ERR5043941
ERR5043942
ERR5043943
ERR5043944
ERR5043945
ERR5043946
ERR5043947
ERR5043948
ERR5043949
ERR5043950
ERR5043951
ERR5043952
ERR5043953
ERR5043954
ERR5043955
ERR5043956
ERR5043957
ERR5043958
ERR5043959
ERR5043960
ERR5043961
ERR5043962
ERR5043963
ERR5043964
ERR5043965
ERR5043966
ERR5043967
ERR5043968
ERR5043969
ERR5043970
ERR5043971
ERR5043972
ERR5043973
ERR5043974
ERR5043975
ERR5043976
ERR5043977
ERR5043978
ERR5043979
ERR5043980
ERR5043981
ERR5043982
ERR5043983
ERR5043984
ERR5043985
ERR5043986
ERR5043987
ERR5043988
ERR5043989
ERR5043990
ERR5043991
ERR5043992
ERR5043993
ERR5043994
ERR5043995
ERR5043996
ERR5043997
ERR5043998
ERR5043999
ERR5044000
ERR5044001
ERR5044002
ERR5044003
ERR5044004
ERR5044005
ERR5044006
ERR5044007
ERR5044008
ERR5044009
ERR5044010
ERR5044011
ERR5044012
ERR5044013
ERR5044014
ERR5044015
ERR5044016
ERR5044017
ERR5044018
ERR5044019
ERR5044020
ERR5044021
ERR5044022
ERR5044023
ERR5044024
ERR5044025
ERR5044026
ERR5044027
ERR5044028
ERR5044029
ERR5044030
ERR5044031
ERR5044032
ERR5044033
ERR5044034
ERR5044035
ERR5044036
ERR5044037
ERR5044038
ERR5044039
ERR5044040
ERR5044041
ERR5044042
ERR5044043
ERR5044044
ERR5044045
ERR5044046
ERR5044047
ERR5044048
ERR5044049
ERR5044050
ERR5044051
ERR5044052
ERR5044053
ERR5044054
ERR5044055
ERR5044056
ERR5044057
ERR5044058
ERR5044059
ERR5044060
ERR5044061
ERR5044062
ERR5044063
ERR5044064
ERR5044065
ERR5044066
ERR5044067
ERR5044068
ERR5044069
ERR5044070
ERR5044071
ERR5044072
ERR5044073
ERR5044074
ERR5044075
ERR5044076
ERR5044077
ERR5044078
ERR5044079
ERR5044080
ERR5044081
ERR5044082
ERR5044083
ERR5044084
ERR5044085
ERR5044086
ERR5044087
ERR5044088
ERR5044089
ERR5044090
ERR5044091
ERR5044092
ERR5044093
ERR5044094
ERR5044095
ERR5044096
ERR5044097
ERR5044098
ERR5044099
ERR5044100
ERR5044101
ERR5044102
ERR5044103
ERR5044104
ERR5044105
ERR5044106
ERR5044107
ERR5044108
ERR5044109
ERR5044110
ERR5044111
ERR5044112
ERR5044113
ERR5044114
ERR5044115
ERR5044116
ERR5044117
ERR5044118
ERR5044119
ERR5044120
ERR5044121
ERR5044122
ERR5044123
ERR5044124
ERR5044125
ERR5044126
ERR5044127
ERR5044128
ERR5044129
ERR5044130
ERR5044131
ERR5044132
ERR5044133
ERR5044134
ERR5044135
ERR5044136
ERR5044137
ERR5044138
ERR5044139
ERR5044140
ERR5044141
ERR5044142
ERR5044143
ERR5044144
ERR5044145
ERR5044146
ERR5044147
ERR5044148
ERR5044149
ERR5044150
ERR5044151
ERR5044152
ERR5044153
ERR5044154
ERR5044155
ERR5044156
ERR5044157
ERR5044158
ERR5044159
ERR5044160
ERR5044161
ERR5044162
ERR5044163
ERR5044164
ERR5044165
ERR5044166
ERR5044167
ERR5044168
ERR5044169
ERR5044170
ERR5044171
ERR5044172
ERR5044173
ERR5044174
ERR5044175
ERR5044176
ERR5044177
ERR5044178
ERR5044179
ERR5044180
ERR5044181
ERR5044182
ERR5044183
ERR5044184
ERR5044185
ERR5044186
ERR5044187
ERR5044188
ERR5044189
ERR5044190
ERR5044191
ERR5044192
ERR5044193
ERR5044194
ERR5044195
ERR5044196
ERR5044197
ERR5044198
ERR5044199
ERR5044200
ERR5044201
ERR5044202
ERR5044203
ERR5044204
ERR5044205
ERR5044206
ERR5044207
ERR5044208
ERR5044209
ERR5044210
ERR5044211
ERR5044212
ERR5044213
ERR5044214
ERR5044215
ERR5044216
ERR5044217
ERR5044218
ERR5044219
ERR5044220
ERR5044221
ERR5044222
ERR5044223
ERR5044224
ERR5044225
ERR5044226
ERR5044227
ERR5044228
ERR5044229
ERR5044230
ERR5044231
ERR5044232
ERR5044233
ERR5044234
ERR5044235
ERR5044236
ERR5044237
ERR5044238
ERR5044239
ERR5044240
ERR5044241
ERR5044242
ERR5044243
ERR5044244
ERR5044245
ERR5044246
ERR5044247
ERR5044248
ERR5044249
ERR5044250
ERR5044251
ERR5044252
ERR5044253
ERR5044254
ERR5044255
ERR5044256
ERR5044257
ERR5044258
ERR5044259
ERR5044260
ERR5044261
ERR5044262
ERR5044263
ERR5044264
ERR5044265
ERR5044266
ERR5044267
ERR5044268
ERR5044269
ERR5044270
ERR5044271
ERR5044272
ERR5044273
ERR5044274
ERR5044275
ERR5044276
ERR5044277
ERR5044278
ERR5044279
ERR5044280
ERR5044281
ERR5044282
ERR5044283
ERR5044284
ERR5044285
ERR5044286
ERR5044287
ERR5044288
ERR5044289
ERR5044290
ERR5044291
ERR5044292
ERR5044293
ERR5044294
ERR5044295
ERR5044296
ERR5044297
ERR5044298
ERR5044299
ERR5044300
ERR5044301
ERR5044302
ERR5044303
ERR5044304
ERR5044305
ERR5044306
ERR5044307
ERR5044308
ERR5044309
ERR5044310
ERR5044311
ERR5044312
ERR5044313
ERR5044314
ERR5044315
ERR5044316
ERR5044317
ERR5044318
ERR5044319
ERR5044320
ERR5044321
ERR5044322
ERR5044323
ERR5044324
ERR5044325
ERR5044326
ERR5044327
ERR5044328
ERR5044329
ERR5044330
ERR5044331
ERR5044332
ERR5044333
ERR5044334
ERR5044335
ERR5044336
ERR5044337
ERR5044338
ERR5044339
ERR5044340
ERR5044341
ERR5044342
ERR5044343
ERR5044344
ERR5044345
ERR5044346
ERR5044347
ERR5044348
ERR5044349
ERR5044350
ERR5044351
ERR5044352
ERR5044353
ERR5044354
ERR5044355
ERR5044356
ERR5044357
ERR5044358
ERR5044359
ERR5044360
ERR5044361
ERR5044362
ERR5044363
ERR5044364
ERR5044365
ERR5044366
ERR5044367
ERR5044368
ERR5044369
ERR5044370
ERR5044371
ERR5044372
ERR5044373
ERR5044374
ERR5044375
ERR5044376
ERR5044377
ERR5044378
ERR5044379
ERR5044380
ERR5044381
ERR5044382
ERR5044383
ERR5044384
ERR5044385
ERR5044386
ERR5044387
ERR5044388
ERR5044389
ERR5044390
ERR5044391
ERR5044392
ERR5044393
ERR5044394
ERR5044395
ERR5044396
ERR5044397
ERR5044398
ERR5044399
ERR5044400
ERR5044401
ERR5044402
ERR5044403
ERR5044404
ERR5044405
ERR5044406
ERR5044407
ERR5044408
ERR5044409
ERR5044410
ERR5044411
ERR5044412
ERR5044413
ERR5044414
ERR5044415
ERR5044416
ERR5044417
ERR5044418
ERR5044419
ERR5044420
ERR5044421
ERR5044422
ERR5044423
ERR5044424
ERR5044425
ERR5044426
ERR5044427
ERR5044428
ERR5044429
ERR5044430
ERR5044431
ERR5044432
ERR5044433
ERR5044434
ERR5044435
ERR5044436
ERR5044437
ERR5044438
ERR5044439
ERR5044440
ERR5044441
ERR5044442
ERR5044443
ERR5044444
ERR5044445
ERR5044446
ERR5044447
ERR5044448
ERR5044449
ERR5044450
ERR5044451
ERR5044452
ERR5044453
ERR5044454
ERR5044455
ERR5044456
ERR5044457
ERR5044458
ERR5044459
ERR5044460
ERR5044461
ERR5044462
ERR5044463
ERR5044464
ERR5044465
ERR5044466
ERR5044467
ERR5044468
ERR5044469
ERR5044470
ERR5044471
ERR5044472
ERR5044473
ERR5044474
ERR5044475
ERR5044476
ERR5044477
ERR5044478
ERR5044479
ERR5044480
ERR5044481
ERR5044482
ERR5044483
ERR5044484
ERR5044485
ERR5044486
ERR5044487
ERR5044488
ERR5044489
ERR5044490
ERR5044491
ERR5044492
ERR5044493
ERR5044494
ERR5044495
ERR5044496
ERR5044497
ERR5044498
ERR5044499
ERR5044500
ERR5044501
ERR5044502
ERR5044503
ERR5044504
ERR5044505
ERR5044506
ERR5044507
ERR5044508
ERR5044509
ERR5044510
ERR5044511
ERR5044512
ERR5044513
ERR5044514
ERR5044515
ERR5044516
ERR5044517
ERR5044518
ERR5044519
ERR5044520
ERR5044521
ERR5044522
ERR5044523
ERR5044524
ERR5044525
ERR5044526
ERR5044527
ERR5044528
ERR5044529
ERR5044530
ERR5044531
ERR5044532
ERR5044533
ERR5044534
ERR5044535
ERR5044536
ERR5044537
ERR5044538
ERR5044539
ERR5044540
ERR5044541
ERR5044542
ERR5044543
ERR5044544
ERR5044545
ERR5044546
ERR5044547
ERR5044548
ERR5044549
ERR5044550
ERR5044551
ERR5044552
ERR5044553
ERR5044554
ERR5044555
ERR5044556
ERR5044557
ERR5044558
ERR5044559
ERR5044560
ERR5044561
ERR5044562
ERR5044563
ERR5044564
ERR5044565
ERR5044566
ERR5044567
ERR5044568
ERR5044569
ERR5044570
ERR5044571
ERR5044572
ERR5044573
ERR5044574
ERR5044575
ERR5044576
ERR5044577
ERR5044578
ERR5044579
ERR5044580
ERR5044581
ERR5044582
ERR5044583
ERR5044584
ERR5044585
ERR5044586
ERR5044587
ERR5044588
ERR5044589
ERR5044590
ERR5044591
ERR5044592
ERR5044593
ERR5044594
ERR5044595
ERR5044596
ERR5044597
ERR5044598
ERR5044599
ERR5044600
ERR5044601
ERR5044602
ERR5044603
ERR5044604
ERR5044605
ERR5044606
ERR5044607
ERR5044608
ERR5044609
ERR5044610
ERR5044611
ERR5044612
ERR5044613
ERR5044614
ERR5044615
ERR5044616
ERR5044617
ERR5044618
ERR5044619
ERR5044620
ERR5044621
ERR5044622
ERR5044623
ERR5044624
ERR5044625
ERR5044626
ERR5044627
ERR5044628
ERR5044629
ERR5044630
ERR5044631
ERR5044632
ERR5044633
ERR5044634
ERR5044635
ERR5044636
ERR5044637
ERR5044638
ERR5044639
ERR5044640
ERR5044641
ERR5044642
ERR5044643
ERR5044644
ERR5044645
ERR5044646
ERR5044647
ERR5044648
ERR5044649
ERR5044650
ERR5044651
ERR5044652
ERR5044653
ERR5044654
ERR5044655
ERR5044656
ERR5044657
ERR5044658
ERR5044659
ERR5044660
ERR5044661
ERR5044662
ERR5044663
ERR5044664
ERR5044665
ERR5044666
ERR5044667
ERR5044668
ERR5044669
ERR5044670
ERR5044671
ERR5044672
ERR5044673
ERR5044674
ERR5044675
ERR5044676
ERR5044677
ERR5044678
ERR5044679
ERR5044680
ERR5044681
ERR5044682
ERR5044683
ERR5044684
ERR5044685
ERR5044686
ERR5044687
ERR5044688
ERR5044689
ERR5044690
ERR5044691
ERR5044692
ERR5044693
ERR5044694
ERR5044695
ERR5044696
ERR5044697
ERR5044698
ERR5044699
ERR5044700
ERR5044701
ERR5044702
ERR5044703
ERR5044704
ERR5044705
ERR5044706
ERR5044707
ERR5044708
ERR5044709
ERR5044710
ERR5044711
ERR5044712
ERR5044713
ERR5044714
ERR5044715
ERR5044716
ERR5044717
ERR5044718
ERR5044719
ERR5044720
ERR5044721
ERR5044722
ERR5044723
ERR5044724
ERR5044725
ERR5044726
ERR5044727
ERR5044728
ERR5044729
ERR5044730
ERR5044731
ERR5044732
ERR5044733
ERR5044734
ERR5044735
ERR5044736
ERR5044737
ERR5044738
ERR5044739
ERR5044740
ERR5044741
ERR5044742
ERR5044743
ERR5044744
ERR5044745
ERR5044746
ERR5044747
ERR5044748
ERR5044749
ERR5044750
ERR5044751
ERR5044752
ERR5044753
ERR5044754
ERR5044755
ERR5044756
ERR5044757
ERR5044758
ERR5044759
ERR5044760
ERR5044761
ERR5044762
ERR5044763
ERR5044764
ERR5044765
ERR5044766
ERR5044767
ERR5044768
ERR5044769
ERR5044770
ERR5044771
ERR5044772
ERR5044773
ERR5044774
ERR5044775
ERR5044776
ERR5044777
ERR5044778
ERR5044779
ERR5044780
ERR5044781
ERR5044782
ERR5044783
ERR5044784
ERR5044785
ERR5044786
ERR5044787
ERR5044788
ERR5044789
ERR5044790
ERR5044791
ERR5044792
ERR5044793
ERR5044794
ERR5044795
ERR5044796
ERR5044797
ERR5044798
ERR5044799
ERR5044800
ERR5044801
ERR5044802
ERR5044803
ERR5044804
ERR5044805
ERR5044806
ERR5044807
ERR5044808
ERR5044809
ERR5044810
ERR5044811
ERR5044812
ERR5044813
ERR5044814
ERR5044815
ERR5044816
ERR5044817
ERR5044818
ERR5044819
ERR5044820
ERR5044821
ERR5044822
ERR5044823
ERR5044824
ERR5044825
ERR5044826
ERR5044827
ERR5044828
ERR5044829
ERR5044830
ERR5044831
ERR5044832
ERR5044833
ERR5044834
ERR5044835
ERR5044836
ERR5044837
ERR5044838
ERR5044839
ERR5044840
ERR5044841
ERR5044842
ERR5044843
ERR5044844
ERR5044845
ERR5044846
ERR5044847
ERR5044848
ERR5044849
ERR5044850
ERR5044851
ERR5044852
ERR5044853
ERR5044854
ERR5044855
ERR5044856
ERR5044857
ERR5044858
ERR5044859
ERR5044860
ERR5044861
ERR5044862
ERR5044863
ERR5044864
ERR5044865
ERR5044866
ERR5044867
ERR5044868
ERR5044869
ERR5044870
ERR5044871
ERR5044872
ERR5044873
ERR5044874
ERR5044875
ERR5044876
ERR5044877
ERR5044878
ERR5044879
ERR5044880
ERR5044881
ERR5044882
ERR5044883
ERR5044884
ERR5044885
ERR5044886
ERR5044887
ERR5044888
ERR5044889
ERR5044890
ERR5044891
ERR5044892
ERR5044893
ERR5044894
ERR5044895
ERR5044896
ERR5044897
ERR5044898
ERR5044899
ERR5044900
ERR5044901
ERR5044902
ERR5044903
ERR5044904
ERR5044905
ERR5044906
ERR5044907
ERR5044908
ERR5044909
ERR5044910
ERR5044911
ERR5044912
ERR5044913
ERR5044914
ERR5044915
ERR5044916
ERR5044917
ERR5044918
ERR5044919
ERR5044920
ERR5044921
ERR5044922
ERR5044923
ERR5044924
ERR5044925
ERR5044926
ERR5044927
ERR5044928
ERR5044929
ERR5044930
ERR5044931
ERR5044932
ERR5044933
ERR5044934
ERR5044935
ERR5044936
ERR5044937
ERR5044938
ERR5044939
ERR5044940
ERR5044941
ERR5044942
ERR5044943
ERR5044944
ERR5044945
ERR5044946
ERR5044947
ERR5044948
ERR5044949
ERR5044950
ERR5044951
ERR5044952
ERR5044953
ERR5044954
ERR5044955
ERR5044956
ERR5044957
ERR5044958
ERR5044959
ERR5044960
ERR5044961
ERR5044962
ERR5044963
ERR5044964
ERR5044965
ERR5044966
ERR5044967
ERR5044968
ERR5044969
ERR5044970
ERR5044971
ERR5044972
ERR5044973
ERR5044974
ERR5044975
ERR5044976
ERR5044977
ERR5044978
ERR5044979
ERR5044980
ERR5044981
ERR5044982
ERR5044983
ERR5044984
ERR5044985
ERR5044986
ERR5044987
ERR5044988
ERR5044989
ERR5044990
ERR5044991
ERR5044992
ERR5044993
ERR5044994
ERR5044995
ERR5044996
ERR5044997
ERR5044998
ERR5044999
ERR5045000
ERR5045001
ERR5045002
ERR5045003
ERR5045004
ERR5045005
ERR5045006
ERR5045007
ERR5045008
ERR5045009
ERR5045010
ERR5045011
ERR5045012
ERR5045013
ERR5045014
ERR5045015
ERR5045016
ERR5045017
ERR5045018
ERR5045019
ERR5045020
ERR5045021
ERR5045022
ERR5045023
ERR5045024
ERR5045025
ERR5045026
ERR5045027
ERR5045028
ERR5045029
ERR5045030
ERR5045031
ERR5045032
ERR5045033
ERR5045034
ERR5045035
ERR5045036
ERR5045037
ERR5045038
ERR5045039
ERR5045040
ERR5045041
ERR5045042
ERR5045043
ERR5045044
ERR5045045
ERR5045046
ERR5045047
ERR5045048
ERR5045049
ERR5045050
ERR5045051
ERR5045052
ERR5045053
ERR5045054
ERR5045055
ERR5045056
ERR5045057
ERR5045058
ERR5045059
ERR5045060
ERR5045061
ERR5045062
ERR5045063
ERR5045064
ERR5045065
ERR5045066
ERR5045067
ERR5045068
ERR5045069
ERR5045070
ERR5045071
ERR5045072
ERR5045073
ERR5045074
ERR5045075
ERR5045076
ERR5045077
ERR5045078
ERR5045079
ERR5045080
ERR5045081
ERR5045082
ERR5045083
ERR5045084
ERR5045085
ERR5045086
ERR5045087
ERR5045088
ERR5045089
ERR5045090
ERR5045091
ERR5045092
ERR5045093
ERR5045094
ERR5045095
ERR5045096
ERR5045097
ERR5045098
ERR5045099
ERR5045100
ERR5045101
ERR5045102
ERR5045103
ERR5045104
ERR5045105
ERR5045106
ERR5045107
ERR5045108
ERR5045109
ERR5045110
ERR5045111
ERR5045112
ERR5045113
ERR5045114
ERR5045115
ERR5045116
ERR5045117
ERR5045118
ERR5045119
ERR5045120
ERR5045121
ERR5045122
ERR5045123
ERR5045124
ERR5045125
ERR5045126
ERR5045127
ERR5045128
ERR5045129
ERR5045130
ERR5045131
ERR5045132
ERR5045133
ERR5045134
ERR5045135
ERR5045136
ERR5045137
ERR5045138
ERR5045139
ERR5045140
ERR5045141
ERR5045142
ERR5045143
ERR5045144
ERR5045145
ERR5045146
ERR5045147
ERR5045148
ERR5045149
ERR5045150
ERR5045151
ERR5045152
ERR5045153
ERR5045154
ERR5045155
ERR5045156
ERR5045157
ERR5045158
ERR5045159
ERR5045160
ERR5045161
ERR5045162
ERR5045163
ERR5045164
ERR5045165
ERR5045166
ERR5045167
ERR5045168
ERR5045169
ERR5045170
ERR5045171
ERR5045172
ERR5045173
ERR5045174
ERR5045175
ERR5045176
ERR5045177
ERR5045178
ERR5045179
ERR5045180
ERR5045181
ERR5045182
ERR5045183
ERR5045184
ERR5045185
ERR5045186
ERR5045187
ERR5045188
ERR5045189
ERR5045190
ERR5045191
ERR5045192
ERR5045193
ERR5045194
ERR5045195
ERR5045196
ERR5045197
ERR5045198
ERR5045199
ERR5045200
ERR5045201
ERR5045202
ERR5045203
ERR5045204
ERR5045205
ERR5045206
ERR5045207
ERR5045208
ERR5045209
ERR5045210
ERR5045211
ERR5045212
ERR5045213
ERR5045214
ERR5045215
ERR5045216
ERR5045217
ERR5045218
ERR5045219
ERR5045220
ERR5045221
ERR5045222
ERR5045223
ERR5045224
ERR5045225
ERR5045226
ERR5045227
ERR5045228
ERR5045229
ERR5045230
ERR5045231
ERR5045232
ERR5045233
ERR5045234
ERR5045235
ERR5045236
ERR5045237
ERR5045238
ERR5045239
ERR5045240
ERR5045241
ERR5045242
ERR5045243
ERR5045244
ERR5045245
ERR5045246
ERR5045247
ERR5045248
ERR5045249
ERR5045250
ERR5045251
ERR5045252
ERR5045253
ERR5045254
ERR5045255
ERR5045256
ERR5045257
ERR5045258
ERR5045259
ERR5045260
ERR5045261
ERR5045262
ERR5045263
ERR5045264
ERR5045265
ERR5045266
ERR5045267
ERR5045268
ERR5045269
ERR5045270
ERR5045271
ERR5045272
ERR5045273
ERR5045274
ERR5045275
ERR5045276
ERR5045277
ERR5045278
ERR5045279
ERR5045280
ERR5045281
ERR5045282
ERR5045283
ERR5045284
ERR5045285
ERR5045286
ERR5045287
ERR5045288
ERR5045289
ERR5045290
ERR5045291
ERR5045292
ERR5045293
ERR5045294
ERR5045295
ERR5045296
ERR5045297
ERR5045298
ERR5045299
ERR5045300
ERR5045301
ERR5045302
ERR5045303
ERR5045304
ERR5045305
ERR5045306
ERR5045307
ERR5045308
ERR5045309
ERR5045310
ERR5045311
ERR5045312
ERR5045313
ERR5045314
ERR5045315
ERR5045316
ERR5045317
ERR5045318
ERR5045319
ERR5045320
ERR5045321
ERR5045322
ERR5045323
ERR5045324
ERR5045325
ERR5045326
ERR5045327
ERR5045328
ERR5045329
ERR5045330
ERR5045331
ERR5045332
ERR5045333
ERR5045334
ERR5045335
ERR5045336
ERR5045337
ERR5045338
ERR5045339
ERR5045340
ERR5045341
ERR5045342
ERR5045343
ERR5045344
ERR5045345
ERR5045346
ERR5045347
ERR5045348
ERR5045349
ERR5045350
ERR5045351
ERR5045352
ERR5045353
ERR5045354
ERR5045355
ERR5045356
ERR5045357
ERR5045358
ERR5045359
ERR5045360
ERR5045361
ERR5045362
ERR5045363
ERR5045364
ERR5045365
ERR5045366
ERR5045367
ERR5045368
ERR5045369
ERR5045370
ERR5045371
ERR5045372
ERR5045373
ERR5045374
ERR5045375
ERR5045376
ERR5045377
ERR5045378
ERR5045379
ERR5045380
ERR5045381
ERR5045382
ERR5045383
ERR5045384
ERR5045385
ERR5045386
ERR5045387
ERR5045388
ERR5045389
ERR5045390
ERR5045391
ERR5045392
ERR5045393
ERR5045394
ERR5045395
ERR5045396
ERR5045397
ERR5045398
ERR5045399
ERR5045400
ERR5045401
ERR5045402
ERR5045403
ERR5045404
ERR5045405
ERR5045406
ERR5045407
ERR5045408
ERR5045409
ERR5045410
ERR5045411
ERR5045412
ERR5045413
ERR5045414
ERR5045415
ERR5045416
ERR5045417
ERR5045418
ERR5045419
ERR5045420
ERR5045421
ERR5045422
ERR5045423
ERR5045424
ERR5045425
ERR5045426
ERR5045427
ERR5045428
ERR5045429
ERR5045430
ERR5045431
ERR5045432
ERR5045433
ERR5045434
ERR5045435
ERR5045436
ERR5045437
ERR5045438
ERR5045439
ERR5045440
ERR5045441
ERR5045442
ERR5045443
ERR5045444
ERR5045445
ERR5045446
ERR5045447
ERR5045448
ERR5045449
ERR5045450
ERR5045451
ERR5045452
ERR5045453
ERR5045454
ERR5045455
ERR5045456
ERR5045457
ERR5045458
ERR5045459
ERR5045460
ERR5045461
ERR5045462
ERR5045463
ERR5045464
ERR5045465
ERR5045466
ERR5045467
ERR5045468
ERR5045469
ERR5045470
ERR5045471
ERR5045472
ERR5045473
ERR5045474
ERR5045475
ERR5045476
ERR5045477
ERR5045478
ERR5045479
ERR5045480
ERR5045481
ERR5045482
ERR5045483
ERR5045484
ERR5045485
ERR5045486
ERR5045487
ERR5045488
ERR5045489
ERR5045490
ERR5045491
ERR5045492
ERR5045493
ERR5045494
ERR5045495
ERR5045496
ERR5045497
ERR5045498
ERR5045499
ERR5045500
ERR5045501
ERR5045502
ERR5045503
ERR5045504
ERR5045505
ERR5045506
ERR5045507
ERR5045508
ERR5045509
ERR5045510
ERR5045511
ERR5045512
ERR5045513
ERR5045514
ERR5045515
ERR5045516
ERR5045517
ERR5045518
ERR5045519
ERR5045520
ERR5045521
ERR5045522
ERR5045523
ERR5045524
ERR5045525
ERR5045526
ERR5045527
ERR5045528
ERR5045529
ERR5045530
ERR5045531
ERR5045532
ERR5045533
ERR5045534
ERR5045535
ERR5045536
ERR5045537
ERR5045538
ERR5045539
ERR5045540
ERR5045541
ERR5045542
ERR5045543
ERR5045544
ERR5045545
ERR5045546
ERR5045547
ERR5045548
ERR5045549
ERR5045550
ERR5045551
ERR5045552
ERR5045553
ERR5045554
ERR5045555
ERR5045556
ERR5045557
ERR5045558
ERR5045559
ERR5045560
ERR5045561
ERR5045562
ERR5045563
ERR5045564
ERR5045565
ERR5045566
ERR5045567
ERR5045568
ERR5045569
ERR5045570
ERR5045571
ERR5045572
ERR5045573
ERR5045574
ERR5045575
ERR5045576
ERR5045577
ERR5045578
ERR5045579
ERR5045580
ERR5045581
ERR5045582
ERR5045583
ERR5045584
ERR5045585
ERR5045586
ERR5045587
ERR5045588
ERR5045589
ERR5045590
ERR5045591
ERR5045592
ERR5045593
ERR5045594
ERR5045595
ERR5045596
ERR5045597
ERR5045598
ERR5045599
ERR5045600
ERR5045601
ERR5045602
ERR5045603
ERR5045604
ERR5045605
ERR5045606
ERR5045607
ERR5045608
ERR5045609
ERR5045610
ERR5045611
ERR5045612
ERR5045613
ERR5045614
ERR5045615
ERR5045616
ERR5045617
ERR5045618
ERR5045619
ERR5045620
ERR5045621
ERR5045622
ERR5045623
ERR5045624
ERR5045625
ERR5045626
ERR5045627
ERR5045628
ERR5045629
ERR5045630
ERR5045631
ERR5045632
ERR5045633
ERR5045634
ERR5045635
ERR5045636
ERR5045637
ERR5045638
ERR5045639
ERR5045640
ERR5045641
ERR5045642
ERR5045643
ERR5045644
ERR5045645
ERR5045646
ERR5045647
ERR5045648
ERR5045649
ERR5045650
ERR5045651
ERR5045652
ERR5045653
ERR5045654
ERR5045655
ERR5045656
ERR5045657
ERR5045658
ERR5045659
ERR5045660
ERR5045661
ERR5045662
ERR5045663
ERR5045664
ERR5045665
ERR5045666
ERR5045667
ERR5045668
ERR5045669
ERR5045670
ERR5045671
ERR5045672
ERR5045673
ERR5045674
ERR5045675
ERR5045676
ERR5045677
ERR5045678
ERR5045679
ERR5045680
ERR5045681
ERR5045682
ERR5045683
ERR5045684
ERR5045685
ERR5045686
ERR5045687
ERR5045688
ERR5045689
ERR5045690
ERR5045691
ERR5045692
ERR5045693
ERR5045694
ERR5045695
ERR5045696
ERR5045697
ERR5045698
ERR5045699
ERR5045700
ERR5045701
ERR5045702
ERR5045703
ERR5045704
ERR5045705
ERR5045706
ERR5045707
ERR5045708
ERR5045709
ERR5045710
ERR5045711
ERR5045712
ERR5045713
ERR5045714
ERR5045715
ERR5045716
ERR5045717
ERR5045718
ERR5045719
ERR5045720
ERR5045721
ERR5045722
ERR5045723
ERR5045724
ERR5045725
ERR5045726
ERR5045727
ERR5045728
ERR5045729
ERR5045730
ERR5045731
ERR5045732
ERR5045733
ERR5045734
ERR5045735
ERR5045736
ERR5045737
ERR5045738
ERR5045739
ERR5045740
ERR5045741
ERR5045742
ERR5045743
ERR5045744
ERR5045745
ERR5045746
ERR5045747
ERR5045748
ERR5045749
ERR5045750
ERR5045751
ERR5045752
ERR5045753
ERR5045754
ERR5045755
ERR5045756
ERR5045757
ERR5045758
ERR5045759
ERR5045760
ERR5045761
ERR5045762
ERR5045763
ERR5045764
ERR5045765
ERR5045766
ERR5045767
ERR5045768
ERR5045769
ERR5045770
ERR5045771
ERR5045772
ERR5045773
ERR5045774
ERR5045775
ERR5045776
ERR5045777
ERR5045778
ERR5045779
ERR5045780
ERR5045781
ERR5045782
ERR5045783
ERR5045784
ERR5045785
ERR5045786
ERR5045787
ERR5045788
ERR5045789
ERR5045790
ERR5045791
ERR5045792
ERR5045793
ERR5045794
ERR5045795
ERR5045796
ERR5045797
ERR5045798
ERR5045799
ERR5045800
ERR5045801
ERR5045802
ERR5045803
ERR5045804
ERR5045805
ERR5045806
ERR5045807
ERR5045808
ERR5045809
ERR5045810
ERR5045811
ERR5045812
ERR5045813
ERR5045814
ERR5045815
ERR5045816
ERR5045817
ERR5045818
ERR5045819
ERR5045820
ERR5045821
ERR5045822
ERR5045823
ERR5045824
ERR5045825
ERR5045826
ERR5045827
ERR5045828
ERR5045829
ERR5045830
ERR5045831
ERR5045832
ERR5045833
ERR5045834
ERR5045835
ERR5045836
ERR5045837
ERR5045838
ERR5045839
ERR5045840
ERR5045841
ERR5045842
ERR5045843
ERR5045844
ERR5045845
ERR5045846
ERR5045847
ERR5045848
ERR5045849
ERR5045850
ERR5045851
ERR5045852
ERR5045853
ERR5045854
ERR5045855
ERR5045856
ERR5045857
ERR5045858
ERR5045859
ERR5045860
ERR5045861
ERR5045862
ERR5045863
ERR5045864
ERR5045865
ERR5045866
ERR5045867
ERR5045868
ERR5045869
ERR5045870
ERR5045871
ERR5045872
ERR5045873
ERR5045874
ERR5045875
ERR5045876
ERR5045877
ERR5045878
ERR5045879
ERR5045880
ERR5045881
ERR5045882
ERR5045883
ERR5045884
ERR5045885
ERR5045886
ERR5045887
ERR5045888
ERR5045889
ERR5045890
ERR5045891
ERR5045892
ERR5045893
ERR5045894
ERR5045895
ERR5045896
ERR5045897
ERR5045898
ERR5045899
ERR5045900
ERR5045901
ERR5045902
ERR5045903
ERR5045904
ERR5045905
ERR5045906
ERR5045907
ERR5045908
ERR5045909
ERR5045910
ERR5045911
ERR5045912
ERR5045913
ERR5045914
ERR5045915
ERR5045916
ERR5045917
ERR5045918
ERR5045919
ERR5045920
ERR5045921
ERR5045922
ERR5045923
ERR5045924
ERR5045925
ERR5045926
ERR5045927
ERR5045928
ERR5045929
ERR5045930
ERR5045931
ERR5045932
ERR5045933
ERR5045934
ERR5045935
ERR5045936
ERR5045937
ERR5045938
ERR5045939
ERR5045940
ERR5045941
ERR5045942
ERR5045943
ERR5045944
ERR5045945
ERR5045946
ERR5045947
ERR5045948
ERR5045949
ERR5045950
ERR5045951
ERR5045952
ERR5045953
ERR5045954
ERR5045955
ERR5045956
ERR5045957
ERR5045958
ERR5045959
ERR5045960
ERR5045961
ERR5045962
ERR5045963
ERR5045964
ERR5045965
ERR5045966
ERR5045967
ERR5045968
ERR5045969
ERR5045970
ERR5045971
ERR5045972
ERR5045973
ERR5045974
ERR5045975
ERR5045976
ERR5045977
ERR5045978
ERR5045979
ERR5045980
ERR5045981
ERR5045982
ERR5045983
ERR5045984
ERR5045985
ERR5045986
ERR5045987
ERR5045988
ERR5045989
ERR5045990
ERR5045991
ERR5045992
ERR5045993
ERR5045994
ERR5045995
ERR5045996
ERR5045997
ERR5045998
ERR5045999
ERR5046000
ERR5046001
ERR5046002
ERR5046003
ERR5046004
ERR5046005
ERR5046006
ERR5046007
ERR5046008
ERR5046009
ERR5046010
ERR5046011
ERR5046012
ERR5046013
ERR5046014
ERR5046015
ERR5046016
ERR5046017
ERR5046018
ERR5046019
ERR5046020
ERR5046021
ERR5046022
ERR5046023
ERR5046024
ERR5046025
ERR5046026
ERR5046027
ERR5046028
ERR5046029
ERR5046030
ERR5046031
ERR5046032
ERR5046033
ERR5046034
ERR5046035
ERR5046036
ERR5046037
ERR5046038
ERR5046039
ERR5046040
ERR5046041
ERR5046042
ERR5046043
ERR5046044
ERR5046045
ERR5046046
ERR5046047
ERR5046048
ERR5046049
ERR5046050
ERR5046051
ERR5046052
ERR5046053
ERR5046054
ERR5046055
ERR5046056
ERR5046057
ERR5046058
ERR5046059
ERR5046060
ERR5046061
ERR5046062
ERR5046063
ERR5046064
ERR5046065
ERR5046066
ERR5046067
ERR5046068
ERR5046069
ERR5046070
ERR5046071
ERR5046072
ERR5046073
ERR5046074
ERR5046075
ERR5046076
ERR5046077
ERR5046078
ERR5046079
ERR5046080
ERR5046081
ERR5046082
ERR5046083
ERR5046084
ERR5046085
ERR5046086
ERR5046087
ERR5046088
ERR5046089
ERR5046090
ERR5046091
ERR5046092
ERR5046093
ERR5046094
ERR5046095
ERR5046096
ERR5046097
ERR5046098
ERR5046099
ERR5046100
ERR5046101
ERR5046102
ERR5046103
ERR5046104
ERR5046105
ERR5046106
ERR5046107
ERR5046108
ERR5046109
ERR5046110
ERR5046111
ERR5046112
ERR5046113
ERR5046114
ERR5046115
ERR5046116
ERR5046117
ERR5046118
ERR5046119
ERR5046120
ERR5046121
ERR5046122
ERR5046123
ERR5046124
ERR5046125
ERR5046126
ERR5046127
ERR5046128
ERR5046129
ERR5046130
ERR5046131
ERR5046132
ERR5046133
ERR5046134
ERR5046135
ERR5046136
ERR5046137
ERR5046138
ERR5046139
ERR5046140
ERR5046141
ERR5046142
ERR5046143
ERR5046144
ERR5046145
ERR5046146
ERR5046147
ERR5046148
ERR5046149
ERR5046150
ERR5046151
ERR5046152
ERR5046153
ERR5046154
ERR5046155
ERR5046156
ERR5046157
ERR5046158
ERR5046159
ERR5046160
ERR5046161
ERR5046162
ERR5046163
ERR5046164
ERR5046165
ERR5046166
ERR5046167
ERR5046168
ERR5046169
ERR5046170
ERR5046171
ERR5046172
ERR5046173
ERR5046174
ERR5046175
ERR5046176
ERR5046177
ERR5046178
ERR5046179
ERR5046180
ERR5046181
ERR5046182
ERR5046183
ERR5046184
ERR5046185
ERR5046186
ERR5046187
ERR5046188
ERR5046189
ERR5046190
ERR5046191
ERR5046192
ERR5046193
ERR5046194
ERR5046195
ERR5046196
ERR5046197
ERR5046198
ERR5046199
ERR5046200
ERR5046201
ERR5046202
ERR5046203
ERR5046204
ERR5046205
ERR5046206
ERR5046207
ERR5046208
ERR5046209
ERR5046210
ERR5046211
ERR5046212
ERR5046213
ERR5046214
ERR5046215
ERR5046216
ERR5046217
ERR5046218
ERR5046219
ERR5046220
ERR5046221
ERR5046222
ERR5046223
ERR5046224
ERR5046225
ERR5046226
ERR5046227
ERR5046228
ERR5046229
ERR5046230
ERR5046231
ERR5046232
ERR5046233
ERR5046234
ERR5046235
ERR5046236
ERR5046237
ERR5046238
ERR5046239
ERR5046240
ERR5046241
ERR5046242
ERR5046243
ERR5046244
ERR5046245
ERR5046246
ERR5046247
ERR5046248
ERR5046249
ERR5046250
ERR5046251
ERR5046252
ERR5046253
ERR5046254
ERR5046255
ERR5046256
ERR5046257
ERR5046258
ERR5046259
ERR5046260
ERR5046261
ERR5046262
ERR5046263
ERR5046264
ERR5046265
ERR5046266
ERR5046267
ERR5046268
ERR5046269
ERR5046270
ERR5046271
ERR5046272
ERR5046273
ERR5046274
ERR5046275
ERR5046276
ERR5046277
ERR5046278
ERR5046279
ERR5046280
ERR5046281
ERR5046282
ERR5046283
ERR5046284
ERR5046285
ERR5046286
ERR5046287
ERR5046288
ERR5046289
ERR5046290
ERR5046291
ERR5046292
ERR5046293
ERR5046294
ERR5046295
ERR5046296
ERR5046297
ERR5046298
ERR5046299
ERR5046300
ERR5046301
ERR5046302
ERR5046303
ERR5046304
ERR5046305
ERR5046306
ERR5046307
ERR5046308
ERR5046309
ERR5046310
ERR5046311
ERR5046312
ERR5046313
ERR5046314
ERR5046315
ERR5046316
ERR5046317
ERR5046318
ERR5046319
ERR5046320
ERR5046321
ERR5046322
ERR5046323
ERR5046324
ERR5046325
ERR5046326
ERR5046327
ERR5046328
ERR5046329
ERR5046330
ERR5046331
ERR5046332
ERR5046333
ERR5046334
ERR5046335
ERR5046336
ERR5046337
ERR5046338
ERR5046339
ERR5046340
ERR5046341
ERR5046342
ERR5046343
ERR5046344
ERR5046345
ERR5046346
ERR5046347
ERR5046348
ERR5046349
ERR5046350
ERR5046351
ERR5046352
ERR5046353
ERR5046354
ERR5046355
ERR5046356
ERR5046357
ERR5046358
ERR5046359
ERR5046360
ERR5046361
ERR5046362
ERR5046363
ERR5046364
ERR5046365
ERR5046366
ERR5046367
ERR5046368
ERR5046369
ERR5046370
ERR5046371
ERR5046372
ERR5046373
ERR5046374
ERR5046375
ERR5046376
ERR5046377
ERR5046378
ERR5046379
ERR5046380
ERR5046381
ERR5046382
ERR5046383
ERR5046384
ERR5046385
ERR5046386
ERR5046387
ERR5046388
ERR5046389
ERR5046390
ERR5046391
ERR5046392
ERR5046393
ERR5046394
ERR5046395
ERR5046396
ERR5046397
ERR5046398
ERR5046399
ERR5046400
ERR5046401
ERR5046402
ERR5046403
ERR5046404
ERR5046405
ERR5046406
ERR5046407
ERR5046408
ERR5046409
ERR5046410
ERR5046411
ERR5046412
ERR5046413
ERR5046414
ERR5046415
ERR5046416
ERR5046417
ERR5046418
ERR5046419
ERR5046420
ERR5046421
ERR5046422
ERR5046423
ERR5046424
ERR5046425
ERR5046426
ERR5046427
ERR5046428
ERR5046429
ERR5046430
ERR5046431
ERR5046432
ERR5046433
ERR5046434
ERR5046435
ERR5046436
ERR5046437
ERR5046438
SRR20324436
SRR20324437
SRR20324438
SRR20324439
SRR20324440
SRR20324441
SRR20324442
SRR20324443
SRR20324444
SRR20324445
SRR20324446
SRR20324447
SRR20324448
SRR20324449
SRR20324450
SRR20324451
SRR20324452
SRR20324453
SRR20324454
SRR20324455
SRR20324456
SRR20324457
SRR20324458
SRR20324459
SRR20324460
SRR20324461
SRR20324462
SRR20324463
SRR20324464
SRR20324465
SRR20324466
SRR20324467
SRR20324468
SRR20324469
SRR20324470
SRR20324471
SRR20324472
SRR20324473
SRR20324474
SRR20324475
SRR20324476
SRR20334886
SRR20334887
SRR20334888
SRR20334889
SRR20334890
SRR20334891
SRR20334892
SRR20334893
SRR20334894
SRR20334895
SRR20334896
SRR20334897
SRR20334898
SRR20334899
SRR20334900
SRR20334901
SRR20334902
SRR20334903
SRR20334904
SRR20334905
SRR20334906
SRR20334907
SRR20334908
SRR20334909
SRR20334910
SRR20334911
SRR20334912
SRR20334913
SRR20334914
SRR20334915
SRR20334916
SRR20334917
SRR20334918
SRR20334919
SRR20334920
SRR20334921
SRR20334922
SRR20334923
SRR20334924
SRR20334925
SRR20334926
SRR20334927
SRR20334928
SRR20334929
SRR20334930
SRR20334931
SRR20334932
SRR20334933
SRR20334934
SRR20334935
SRR20334936
SRR20334937
SRR20334938
SRR20334939
SRR20334940
SRR20334941
SRR20334942
SRR20334943
SRR20334944
SRR20334945
SRR20334946
SRR20334947
SRR20334948
SRR20334949
SRR20334950
SRR20334951
SRR20334952
SRR20334953
SRR20334954
SRR20334955
SRR20334956
SRR20334957
SRR20408793
SRR20408794
SRR20408795
SRR20408796
SRR20408797
SRR20408798
SRR20408799
SRR20408800
SRR20408801
SRR20408802
SRR20408803
SRR20408804
SRR20408805
SRR20408806
SRR20408807
SRR20408808
SRR20454103
SRR20454104
SRR20454105
SRR20454106
SRR20454107
SRR20454108
SRR20662906
SRR20662907
SRR20662908
SRR20662909
SRR20662910
SRR20662911
SRR20662912
SRR20662913
SRR20662914
SRR20662915
SRR20662916
SRR20662917
SRR20662918
SRR20662919
SRR20662920
SRR20662921
SRR20662922
SRR20662923
SRR20662924
SRR20662925
SRR20662926
SRR20662927
SRR20662928
SRR20662929
SRR20689450
SRR20689451
SRR20689452
SRR20689453
SRR20689454
SRR20689455
SRR20689456
SRR20689457
SRR20689458
SRR20689459
SRR20689460
SRR20689461
SRR20689462
SRR20689463
SRR20689464
SRR20689465
SRR20689466
SRR20689467
SRR20718618
SRR20718619
SRR20718620
SRR20718621
SRR20718622
SRR20718623
SRR20718624
SRR20718625
SRR20718626
SRR20718627
SRR20718628
SRR20718629
SRR20724681
SRR20724682
SRR20728008
SRR20728009
SRR20728010
SRR20728011
SRR20728012
SRR20728013
SRR20821354
SRR20821355
SRR20821356
SRR20821357
SRR20821358
SRR20821359
SRR20821360
SRR20821361
SRR20821362
SRR20821363
SRR20821364
SRR20821365
SRR20821366
SRR20821367
SRR20821368
SRR20821369
SRR20821370
SRR20821371
SRR20821372
SRR20821373
SRR20821374
SRR20821375
SRR20821376
SRR20821377
SRR20821378
SRR20821379
SRR20821380
SRR20821381
SRR20821382
SRR20821383
SRR20821384
SRR20821385
SRR20821386
SRR20821387
SRR20821388
SRR20821389
SRR20890481
SRR20890482
SRR20890483
SRR20890484
SRR20890485
SRR20890486
SRR20890487
SRR20890488
SRR20890489
SRR20890490
SRR20890491
SRR20890492
SRR20890493
SRR20890494
SRR20890495
SRR20890496
SRR20890497
SRR20890498
SRR20890499
SRR20890500
SRR20890501
SRR20890502
SRR20890503
SRR20890504
SRR20890505
SRR20890506
SRR20890507
SRR20890508
SRR20890509
SRR20890510
SRR20890511
SRR20890512
SRR20998262
SRR20998263
SRR20998264
SRR20998265
SRR20998266
SRR21047532
SRR21047533
SRR21047534
SRR21047535
SRR21047536
SRR21047537
SRR21047538
SRR21047539
SRR21047540
SRR21047541
SRR21047542
SRR21047543
SRR21047544
SRR21047545
SRR21047546
SRR21047547
SRR21047548
SRR21047556
SRR21047559
SRR21047560
SRR21047561
SRR21047562
SRR21047563
SRR21047564
SRR21047565
SRR21047566
SRR21047567
SRR21047568
SRR21047569
SRR21047570
SRR21047571
SRR21047572
SRR21047573
SRR21047574
SRR21047575
SRR21047576
SRR21047577
SRR21047578
SRR21047579
SRR21047580
SRR21047581
SRR21047582
SRR21047583
SRR21047584
SRR21047585
SRR21047586
SRR21047587
SRR21047588
SRR21047589
SRR21047590
SRR21102183
SRR21102184
SRR21102185
SRR21102186
SRR21144450
SRR21144451
SRR21144452
SRR21144453
SRR21144454
SRR21144455
SRR21144456
SRR21144457
SRR21144458
SRR21144459
SRR21144460
SRR21144461
SRR21144462
SRR21144463
SRR21144464
SRR21144465
SRR21144466
SRR21144467
SRR21144468
SRR21144469
SRR21144470
SRR21144471
SRR21144472
SRR21144473
SRR21144474
SRR21144475
SRR21144476
SRR21144477
SRR21144478
SRR21144479
SRR21144480
SRR21144481
SRR21144482
SRR21144483
SRR21144484
SRR21144485
SRR21144486
SRR21144487
SRR21144488
SRR21144489
SRR21144490
SRR21144491
SRR21144492
SRR21144493
SRR21144494
SRR21144495
SRR21144496
SRR21144497
SRR21144498
SRR21144499
SRR21144500
SRR21144501
SRR21144502
SRR21144503
SRR21278256
SRR21278257
SRR21278258
SRR21278259
SRR21278261
SRR21278262
SRR21278263
SRR21278264
SRR21278265
SRR21278266
SRR21278267
SRR21278268
SRR21278269
SRR21278270
SRR21278272
SRR21278273
SRR21278274
SRR21278275
SRR21278276
SRR21278277
SRR21278278
SRR21278279
SRR21278280
SRR21278281
SRR21278283
SRR21278284
SRR21278285
SRR21278286
SRR21278287
SRR21278288
SRR21278289
SRR21278290
SRR21278291
SRR21278292
SRR21278294
SRR21278295
SRR21278296
SRR21278297
SRR21278298
SRR21278299
SRR21278300
SRR21278301
SRR21363733
SRR21363734
SRR21363735
SRR21363736
SRR21363737
SRR21363738
SRR21384908
SRR21384909
SRR21384910
SRR21384911
SRR21384912
SRR21384913
SRR21384914
SRR21384915
SRR21384916
SRR21384917
SRR21384918
SRR21384919
SRR21413813
SRR21413814
SRR21413815
SRR21413816
SRR21413817
SRR21413818
SRR21423784
SRR21423785
SRR21423786
SRR21423787
SRR21423788
SRR21423789
SRR21423848
SRR21423849
SRR21423850
SRR21423851
SRR21423852
SRR21423853
SRR21494900
SRR21494901
SRR21494902
SRR21494903
SRR21494904
SRR21494905
SRR21494906
SRR21494907
SRR21494908
SRR21494909
SRR21494910
SRR21494911
SRR21494912
SRR21494913
SRR21494914
SRR21494915
SRR21530935
SRR21530936
SRR21530937
SRR21530938
SRR21530939
SRR21530940
SRR21539913
SRR21563621
SRR21563622
SRR21563623
SRR21563624
SRR21563625
SRR21563626
SRR21563627
SRR21563628
SRR21563629
SRR21563630
SRR21563631
SRR21563632
SRR21563633
SRR21563634
SRR21563635
SRR21563636
SRR21563637
SRR21563638
SRR21563639
SRR21563640
SRR21563641
SRR21563642
SRR21563643
SRR21563644
SRR21563645
SRR21563646
SRR21563647
SRR21563648
SRR21563649
SRR21563650
SRR21563651
SRR21563652
SRR21563653
SRR21563654
SRR21563655
SRR21563656
SRR21563657
SRR21563658
SRR21563659
SRR21563660
SRR21563661
SRR21563662
SRR21563663
SRR21563664
SRR21563665
SRR21563666
SRR21563667
SRR21563668
SRR21563669
SRR21563670
SRR21563671
SRR21563672
SRR21563673
SRR21563674
SRR21563675
SRR21563676
SRR21563677
SRR21563678
SRR21563679
SRR21595207
SRR21595208
SRR21595209
SRR21595210
SRR21595211
SRR21595212
SRR21599013
SRR21599014
SRR21599015
SRR21599016
SRR21599017
SRR21599018
SRR21599019
SRR21599020
SRR21599021
SRR21599022
SRR21599023
SRR21599024
SRR21599025
SRR21599026
SRR21599027
SRR21599028
SRR21639342
SRR21639343
SRR21655538
SRR21655539
SRR21655540
SRR21655541
SRR21655542
SRR21655543
SRR21655544
SRR21656208
SRR21656209
SRR21656210
SRR21656211
SRR21656212
SRR21656213
SRR21669561
SRR21669562
SRR21669563
SRR21669564
SRR21669565
SRR21669566
SRR21669568
SRR21669569
SRR21669570
SRR21669571
SRR21669572
SRR21669573
SRR21669574
SRR21669575
SRR21669576
SRR21669577
SRR21669579
SRR21669580
SRR21669581
SRR21669582
SRR21669583
SRR21700073
SRR21700074
SRR21700075
SRR21700076
SRR21700077
SRR21700078
SRR21777126
SRR21777127
SRR21777128
SRR21777129
SRR21777130
SRR21777131
SRR21777132
SRR21777133
SRR21777134
SRR21777135
SRR21777136
SRR21777137
SRR21780813
SRR21780814
SRR21780815
SRR21780816
SRR21780817
SRR21780818
SRR21780819
SRR21780820
SRR21780821
SRR21780822
SRR21780823
SRR21780824
SRR21780825
SRR21780826
SRR21780827
SRR21780828
SRR21780829
SRR21780830
SRR21780831
SRR21780832
SRR21780833
SRR21781142
SRR21781143
SRR21781144
SRR21781145
SRR21781146
SRR21781147
SRR21781148
SRR21781149
SRR21781150
SRR21781151
SRR21781152
SRR21781153
SRR21781154
SRR21781155
SRR21781156
SRR21782086
SRR21782087
SRR21782088
SRR21782089
SRR21782090
SRR21782091
SRR21782092
SRR21782093
SRR21782094
SRR21782095
SRR21782096
SRR21782097
SRR21782098
SRR21782099
SRR21782100
SRR21782101
SRR21782102
SRR21782103
SRR21782104
SRR21782105
SRR21848858
SRR21848859
SRR21848860
SRR21848861
SRR21848862
SRR21848863
SRR21848864
SRR21848865
SRR21848866
SRR21848867
SRR21860125
SRR21860126
SRR21860127
SRR21860128
SRR21860129
SRR21860130
SRR21860131
SRR21860132
SRR21860133
SRR21860134
SRR21860135
SRR21860136
SRR21915583
SRR21915584
SRR21915585
SRR21930341
SRR21930342
SRR21930343
SRR21930344
SRR21930345
SRR21930346
SRR21930347
SRR21930348
SRR21930349
SRR21930350
SRR21930351
SRR21930352
SRR21930353
SRR21930354
SRR21930355
SRR21930356
SRR21930357
SRR21930358
SRR21930359
SRR21930360
SRR21930361
SRR21930362
SRR21930363
SRR21930364
SRR21931101
SRR21931102
SRR21931103
SRR21931104
SRR21968764
SRR21968765
SRR21968766
SRR21968767
SRR21968768
SRR21968769
SRR21977656
SRR21977657
SRR21977658
SRR21977659
SRR21977660
SRR21977661
SRR21995890
SRR21995891
SRR21995892
SRR21995893
SRR21995894
SRR21995895
SRR22012244
SRR22012245
SRR22012246
SRR22012247
SRR22012248
SRR22012249
SRR22012352
SRR22012353
SRR22012354
SRR22012355
SRR22012356
SRR22012357
SRR22012358
SRR22012359
SRR22012360
SRR22016061
SRR22016062
SRR22016063
SRR22016064
SRR22016065
SRR22016066
SRR22016067
SRR22016068
SRR22016069
SRR22016070
SRR22016071
SRR22016072
SRR22016073
SRR22016074
SRR22016075
SRR22016076
SRR22016077
SRR22016078
SRR22016079
SRR22016080
SRR22016081
SRR22016082
SRR22016083
SRR22016084
SRR22016085
SRR22016086
SRR22016087
SRR22016088
SRR22016089
SRR22016090
SRR22016091
SRR22016092
SRR22016093
SRR22016094
SRR22016095
SRR22016096
SRR22016097
SRR22016098
SRR22016099
SRR22016100
SRR22016101
SRR22016102
SRR22016103
SRR22016104
SRR22016105
SRR22016106
SRR22016107
SRR22016108
SRR22034659
SRR22034660
SRR22034661
SRR22034662
SRR22034663
SRR22034664
SRR22034665
SRR22034666
SRR22034667
SRR22034668
SRR22034669
SRR22065077
SRR22065078
SRR22065079
SRR22065080
SRR22065081
SRR22065082
SRR22065083
SRR22065084
SRR22065085
SRR22065086
SRR22065087
SRR22065088
SRR22065089
SRR22065090
SRR22065091
SRR22065092
SRR22065093
SRR22065094
SRR22096911
SRR22096912
SRR22096913
SRR22096914
SRR22096915
SRR22096916
SRR22096917
SRR22096918
SRR22096919
SRR22096920
SRR22096921
SRR22096922
SRR22096923
SRR22096924
SRR22096925
SRR22096926
SRR22096927
SRR22096928
SRR22096929
SRR22096930
SRR22096931
SRR22096932
SRR22096933
SRR22096934
SRR22096935
SRR22096936
SRR22096937
SRR22096938
SRR22096939
SRR22096940
SRR22096941
SRR22096942
SRR22112791
SRR22112792
SRR22141197
SRR22141198
SRR22141199
SRR22141200
SRR22141201
SRR22141202
SRR22141203
SRR22141204
SRR22141205
SRR22141206
SRR22141207
SRR22141208
SRR22142471
SRR22142472
SRR22142473
SRR22142474
SRR22142475
SRR22142476
SRR22142477
SRR22142478
SRR22142479
SRR22142480
SRR22142481
SRR22142482
SRR22142483
SRR22142484
SRR22142485
SRR22142486
SRR22142487
SRR22142488
SRR22142489
SRR22142490
SRR22142491
SRR22142492
SRR22142493
SRR22142494
SRR22142495
SRR22142496
SRR22142497
SRR22142498
SRR22142499
SRR22142500
SRR22142501
SRR22142502
SRR22142503
SRR22142504
SRR22142505
SRR22142506
SRR22142507
SRR22142508
SRR22142509
SRR22142510
SRR22142511
SRR22142512
SRR22142513
SRR22142514
SRR22142515
SRR22142516
SRR22142517
SRR22142518
SRR22142519
SRR22142520
SRR22142521
SRR22142522
SRR22142523
SRR22142524
SRR22142525
SRR22142526
SRR22142527
SRR22142528
SRR22142529
SRR22142530
SRR22142531
SRR22142532
SRR22142533
SRR22142534
SRR22195292
SRR22195293
SRR22195294
SRR22195295
SRR22195296
SRR22195297
SRR22195298
SRR22195299
SRR22199019
SRR22199020
SRR22199021
SRR22199022
SRR22199023
SRR22199024
SRR22199025
SRR22199026
SRR22215755
SRR22215756
SRR22215757
SRR22215758
SRR22215759
SRR22215760
SRR22215761
SRR22215762
SRR22215763
SRR22215764
SRR22215765
SRR22215766
SRR22215767
SRR22215768
SRR22215769
SRR22215770
SRR22215771
SRR22215772
SRR22215773
SRR22215774
SRR22215775
SRR22215776
SRR22215777
SRR22215778
SRR22215779
SRR22215780
SRR22215781
SRR22215782
SRR22215783
SRR22215784
SRR22265563
SRR22265564
SRR22265565
SRR22265566
SRR22265567
SRR22265568
SRR22265569
SRR22265570
SRR22265571
SRR22265572
SRR22265573
SRR22265574
SRR22265575
SRR22265576
SRR22265577
SRR22265578
SRR22265579
SRR22265580
SRR22266485
SRR22266486
SRR22266487
SRR22266488
SRR22266489
SRR22266490
SRR22266491
SRR22266492
SRR22266493
SRR22266494
SRR22266495
SRR22266496
SRR22269026
SRR22269027
SRR22269028
SRR22269029
SRR22269030
SRR22269031
SRR22269032
SRR22269033
SRR22269034
SRR22269035
SRR22269036
SRR22269037
SRR22308621
SRR22308622
SRR22308623
SRR22308624
SRR22308625
SRR22308626
SRR22308627
SRR22308628
SRR22308629
SRR22308630
SRR22308631
SRR22308632
SRR22308633
SRR22308634
SRR22308635
SRR22308636
SRR22308637
SRR22308638
SRR22309898
SRR22309899
SRR22309900
SRR22309901
SRR22309902
SRR22309903
SRR22309904
SRR22309905
SRR22309906
SRR22309907
SRR22309908
SRR22309909
SRR22309910
SRR22309911
SRR22309912
SRR22309913
SRR22309914
SRR22309915
SRR22331094
SRR22331095
SRR22331096
SRR22331097
SRR22331098
SRR22331099
SRR22334435
SRR22334436
SRR22334437
SRR22334438
SRR22334439
SRR22334440
SRR22334441
SRR22334442
SRR22334443
SRR22334444
SRR22334445
SRR22345929
SRR22345930
SRR22345931
SRR22345932
SRR22345933
SRR22345934
SRR22366957
SRR22366958
SRR22398494
SRR22398495
SRR22398496
SRR22398497
SRR22398498
SRR22398499
SRR22398500
SRR22398501
SRR22398502
SRR22398503
SRR22398504
SRR22416270
SRR22416271
SRR22416272
SRR22416273
SRR22416274
SRR22416275
SRR22416276
SRR22416277
SRR22416278
SRR22416279
SRR22416280
SRR22416281
SRR22416282
SRR22416283
SRR22416284
SRR22416285
SRR22416286
SRR22416287
SRR22416288
SRR22416289
SRR22416290
SRR22416291
SRR22416292
SRR22416293
SRR22416294
SRR22416295
SRR22416296
SRR22416297
SRR22416298
SRR22416299
SRR22416300
SRR22416301
SRR22416302
SRR22416303
SRR22416304
SRR22416305
SRR22416306
SRR22416307
SRR22416308
SRR22416309
SRR22416310
SRR22416311
SRR22416312
SRR22416313
SRR22416314
SRR22416315
SRR22416316
SRR22416317
SRR22476778
SRR22476779
SRR22476780
SRR22476781
SRR22476782
SRR22476783
SRR22499838
SRR22499839
SRR22499840
SRR22541700
SRR22541701
SRR22541702
SRR22541703
SRR22541704
SRR22541705
SRR22541706
SRR22541707
SRR22541708
SRR22541709
SRR22541710
SRR22542202
SRR22542203
SRR22542204
SRR22542205
SRR22542206
SRR22542207
SRR22542208
SRR22542209
SRR22542210
SRR22542211
SRR22542212
SRR22547595
SRR22547596
SRR22547597
SRR22547598
SRR22547599
SRR22547600
SRR22547601
SRR22547602
SRR22547603
SRR22547604
SRR22547605
SRR22547606
SRR22547607
SRR22547608
SRR22547609
SRR22547610
SRR22547611
SRR22547612
SRR22547613
SRR22547614
SRR22547615
SRR22547616
SRR22547617
SRR22547618
SRR22547619
SRR22547620
SRR22547621
SRR22547622
SRR22547623
SRR22547624
SRR22547800
SRR22547801
SRR22547802
SRR22547803
SRR22547804
SRR22547805
SRR22547806
SRR22547807
SRR22547808
SRR22547809
SRR22547810
SRR22547811
SRR22547812
SRR22547813
SRR22547814
SRR22547815
SRR22547816
SRR22547817
SRR22547818
SRR22547819
SRR22547820
SRR22547821
SRR22547822
SRR22547823
SRR22547824
SRR22547825
SRR22547826
SRR22547827
SRR22547828
SRR22547829
SRR22547830
SRR22547831
SRR22547832
SRR22547833
SRR22547834
SRR22547835
SRR22547836
SRR22547837
SRR22547838
SRR22547839
SRR22547840
SRR22547841
SRR22572662
DRR178477
DRR178478
DRR178479
DRR178480
DRR218975
DRR218976
DRR219279
DRR219280
DRR219281
DRR219282
DRR219283
DRR219284
DRR219285
DRR219286
DRR219287
DRR219288
DRR219289
DRR219290
DRR226785
DRR226786
DRR226787
DRR226788
DRR226789
DRR226790
DRR231378
DRR231379
DRR231380
DRR231381
DRR305992
DRR305993
DRR305994
DRR305995
DRR305996
DRR305997
DRR305998
DRR305999
DRR306000
DRR306001
DRR306002
DRR306003
DRR306004
DRR306005
DRR306006
DRR306007
DRR306008
DRR306009
DRR306010
DRR306011
DRR306012
DRR306013
DRR306014
DRR306015
DRR306016
DRR306017
DRR306018
DRR306019
DRR306020
DRR306021
DRR306022
DRR306023
DRR306024
DRR306025
DRR306026
DRR306027
DRR306028
DRR306029
DRR306030
DRR306031
DRR306032
DRR306033
DRR306034
DRR306035
DRR306036
DRR306037
DRR306038
DRR306039
DRR306040
DRR306041
DRR306042
DRR306043
DRR306044
DRR306045
DRR306046
DRR306047
DRR306048
DRR306049
DRR306050
DRR306051
DRR306052
DRR306053
DRR306054
DRR306055
DRR306056
DRR306057
DRR306058
DRR306059
DRR306060
DRR306061
DRR306062
DRR306063
DRR306064
DRR306065
DRR306066
DRR306067
DRR306068
DRR306069
DRR306070
DRR306071
DRR306072
DRR306073
DRR306074
DRR306075
DRR306076
DRR306077
DRR306078
DRR306079
DRR306080
DRR306081
DRR306082
DRR306083
DRR306084
DRR306085
DRR306086
DRR306087
DRR306088
DRR306089
DRR306090
DRR306091
DRR306092
DRR306093
DRR306094
DRR306095
DRR306096
DRR306097
DRR306098
DRR306099
DRR306100
DRR306101
DRR306102
DRR306103
DRR306104
DRR306105
DRR306106
DRR306107
DRR306108
DRR306109
DRR306110
DRR306111
DRR306112
DRR306113
DRR306114
DRR306115
DRR306116
DRR306117
DRR306118
DRR306119
DRR306120
DRR306121
DRR306122
DRR306123
DRR306124
DRR306125
DRR306126
DRR306127
DRR306128
DRR306129
DRR306130
DRR306131
DRR306132
DRR306133
DRR306134
DRR306135
DRR306136
DRR306137
DRR306138
DRR306139
DRR306140
DRR306141
DRR306142
DRR306143
DRR306144
DRR306145
DRR306146
DRR306147
DRR306148
DRR306149
DRR306150
DRR306151
DRR306152
DRR306153
DRR306154
DRR306155
DRR306156
DRR306157
DRR306158
DRR306159
DRR306160
DRR306161
DRR306162
DRR306163
DRR306164
DRR306165
DRR306166
DRR306167
DRR306168
DRR306169
DRR306170
DRR306171
DRR306172
DRR306173
DRR306174
DRR306175
DRR306176
DRR306177
DRR306178
DRR306179
DRR306180
DRR306181
DRR306182
DRR306183
DRR306184
DRR306185
DRR306186
DRR306187
DRR306188
DRR306189
DRR306190
DRR306191
DRR306192
DRR306193
DRR306194
DRR306195
DRR306196
DRR306197
DRR306198
DRR306199
DRR306200
DRR306201
DRR306202
DRR306203
DRR306204
DRR306205
DRR306206
DRR306207
DRR306208
DRR306209
DRR306210
DRR306211
DRR306212
DRR306213
DRR306214
DRR306215
DRR306216
DRR306217
DRR306218
DRR306219
DRR306220
DRR306221
DRR306222
DRR306223
DRR306224
DRR306225
DRR306226
DRR306227
DRR306228
DRR306229
DRR306230
DRR306231
DRR306232
DRR306233
DRR306234
DRR306235
DRR306236
DRR306237
DRR306238
DRR306239
DRR306240
DRR306241
DRR306242
DRR306243
DRR306244
DRR306245
DRR306246
DRR306247
DRR306248
DRR306249
DRR306250
DRR306251
DRR306252
DRR306253
DRR306254
DRR306255
DRR306256
DRR306257
DRR306258
DRR306259
DRR306260
DRR306261
DRR306262
DRR306263
DRR306264
DRR306265
DRR306266
DRR306267
DRR306268
DRR306269
DRR306270
DRR306271
DRR306272
DRR306273
DRR306274
DRR306275
DRR306276
DRR306277
DRR306278
DRR306279
DRR306280
DRR306281
DRR306282
DRR306283
DRR306284
DRR306285
DRR306286
DRR306287
DRR306288
DRR306289
DRR306290
DRR306291
DRR306292
DRR306293
DRR306294
DRR306295
DRR306296
DRR306297
DRR306298
DRR306299
DRR306300
DRR306301
DRR306302
DRR306303
DRR306304
DRR306305
DRR306306
DRR306307
DRR306308
DRR306309
DRR306310
DRR306311
DRR306312
DRR306313
DRR306314
DRR306315
DRR306316
DRR306317
DRR306318
DRR306319
DRR306320
DRR306321
DRR306322
DRR306323
DRR306324
DRR306325
DRR306326
DRR306327
DRR306328
DRR306329
DRR306330
DRR306331
DRR306332
DRR306333
DRR306334
DRR306335
DRR306336
DRR306337
DRR306338
DRR306339
DRR306340
DRR306341
DRR306342
DRR306343
DRR306344
DRR306345
DRR306346
DRR306347
DRR306348
DRR306349
DRR306350
DRR306351
DRR306352
DRR306353
DRR306354
DRR306355
DRR306356
DRR306357
DRR306358
DRR306359
DRR306360
DRR306361
DRR306362
DRR306363
DRR306364
DRR306365
DRR306366
DRR306367
DRR306368
DRR306369
DRR306370
DRR306371
DRR306372
DRR306373
DRR306374
DRR306375
DRR306376
DRR306377
DRR306378
DRR306379
DRR306380
DRR306381
DRR306382
DRR306383
DRR306384
DRR306385
DRR306386
DRR306387
DRR306388
DRR306389
DRR306390
DRR306391
DRR306392
DRR306393
DRR306394
DRR306395
DRR306396
DRR306397
DRR306398
DRR306399
DRR306400
DRR306401
DRR306402
DRR306403
DRR306404
DRR306405
DRR306406
DRR306407
DRR306408
DRR306409
DRR306410
DRR306411
DRR306412
DRR306413
DRR306414
DRR306415
DRR306416
DRR306417
DRR306418
DRR306419
DRR306420
DRR306421
DRR306422
DRR306423
DRR306424
DRR306425
DRR306426
DRR306427
DRR306428
DRR306429
DRR306430
DRR306431
DRR306432
DRR306433
DRR306434
DRR306435
DRR306436
DRR306437
DRR306438
DRR306439
DRR306440
DRR306441
DRR306442
DRR306443
DRR306444
DRR306445
DRR306446
DRR306447
DRR306448
DRR306449
DRR306450
DRR306451
DRR306452
DRR306453
DRR306454
DRR306455
DRR306456
DRR306457
DRR306458
DRR306459
DRR306460
DRR306461
DRR306462
DRR306463
DRR306464
DRR306465
DRR306466
DRR306467
DRR306468
DRR306469
DRR306470
DRR306471
DRR325164
DRR325165
DRR325166
DRR325167
DRR325168
DRR325169
DRR350759
DRR350760
DRR350761
DRR350762
DRR350763
DRR350764
DRR352431
ERR3450205
ERR3450206
ERR3450207
ERR3450208
ERR3450209
ERR3450210
ERR3450211
ERR3450212
ERR3887419
ERR3887420
ERR3887421
ERR3887422
ERR4173383
ERR4173384
ERR4173385
ERR4173386
ERR4173387
ERR4173388
ERR4182513
ERR4182514
ERR4182515
ERR4182516
ERR4182517
ERR4182518
ERR4182519
ERR4182520
ERR4182521
ERR4182522
ERR4182523
ERR4182524
ERR4182525
ERR4182526
ERR4182527
ERR4182528
ERR4182529
ERR4182530
ERR4182531
ERR4182532
ERR4182533
ERR4182534
ERR4182535
ERR4182536
ERR4182537
ERR4182538
ERR4182539
ERR4182540
ERR4182541
ERR4182542
ERR4182543
ERR4182544
ERR4182545
ERR4182546
ERR4182547
ERR4182548
ERR4182549
ERR4182550
ERR4182551
ERR4182552
ERR4182553
ERR4182554
ERR4182555
ERR4182556
ERR4182557
ERR4182558
ERR4182559
ERR4182560
ERR4182561
ERR4182562
ERR4182563
ERR4182564
ERR4182565
ERR4182566
ERR4182567
ERR4182568
ERR4182569
ERR4182570
ERR4182571
ERR4182572
ERR4182573
ERR4182574
ERR4182575
ERR4182576
ERR4182577
ERR4182578
ERR4182579
ERR4182580
ERR4182581
ERR4182582
ERR4182583
ERR4182584
ERR4182585
ERR4182586
ERR4182587
ERR4182588
ERR4182589
ERR4182590
ERR4182591
ERR4182592
ERR4182593
ERR4182594
ERR4182595
ERR4182596
ERR4182597
ERR4182598
ERR4182599
ERR4182600
ERR4182601
ERR4182602
ERR4182603
ERR4182604
ERR4182605
ERR4182606
ERR4182607
ERR4182608
ERR4182609
ERR4182610
ERR4182611
ERR4182612
ERR4182613
ERR4182614
ERR4182615
ERR4182616
ERR4182617
ERR4182618
ERR4182619
ERR4182620
ERR4182621
ERR4182622
ERR4182623
ERR4182624
ERR4182625
ERR4182626
ERR4182627
ERR4182628
ERR4182629
ERR4182630
ERR4182631
ERR4182632
ERR4182633
ERR4182634
ERR4182635
ERR4182636
ERR4182637
ERR4182638
ERR4182639
ERR4182640
ERR4182641
ERR4182642
ERR4182643
ERR4182644
ERR4182645
ERR4182646
ERR4182647
ERR4182648
ERR4182649
ERR4182650
ERR4182651
ERR4182652
ERR4182653
ERR4182654
ERR4182655
ERR4182656
ERR4182657
ERR4182658
ERR4182659
ERR4182660
ERR4182661
ERR4182662
ERR4182663
ERR4182664
ERR4182665
ERR4182666
ERR4182667
ERR6395370
ERR6395371
ERR6395372
ERR6395373
ERR6395374
ERR6395375
ERR7719778
ERR7719779
ERR9237781
ERR9237782
ERR9237783
ERR9237784
ERR9237785
ERR9237787
ERR9237788
ERR9237789
ERR9237790
ERR9237791
ERR9237792
ERR9237793
ERR9237794
ERR9237795
ERR9237796
ERR9612701
ERR9612702
ERR9612703
ERR9612704
ERR9612705
ERR9612706
ERR9612707
ERR9612708
ERR9612709
ERR9612710
ERR9612711
ERR9612712
ERR9837115
SRR10143498
SRR10143501
SRR10143503
SRR10143513
SRR10143515
SRR10143516
SRR10143524
SRR10143527
SRR10143528
SRR10143538
SRR10143539
SRR10143556
SRR10143558
SRR10143567
SRR10143569
SRR10143580
SRR10143581
SRR14301873
SRR14301874
SRR14301875
SRR14301876
SRR14301877
SRR14301878
SRR14301879
SRR14301880
SRR14301881
SRR14301882
SRR14301883
SRR14301884
SRR15021235
SRR15021236
SRR15021237
SRR15021238
SRR15021239
SRR15021240
SRR15021241
SRR15021242
SRR15021243
SRR15021244
SRR15021245
SRR15021246
SRR15021247
SRR15021248
SRR15021249
SRR15021250
SRR15021251
SRR15021252
SRR15036023
SRR15036024
SRR15036025
SRR15036026
SRR15036027
SRR15036028
SRR15036029
SRR15036030
SRR15036031
SRR15036032
SRR15036033
SRR15036034
SRR15036035
SRR15036036
SRR15036037
SRR15036038
SRR15036039
SRR15036040
SRR15036041
SRR15036042
SRR15036043
SRR15036044
SRR15036045
SRR15036046
SRR15043473
SRR15043474
SRR15043475
SRR15043476
SRR15043477
SRR15043478
SRR15043479
SRR15043480
SRR15043481
SRR15043482
SRR15043483
SRR15043484
SRR15043485
SRR15043486
SRR15043487
SRR15043488
SRR15043489
SRR15043490
SRR15043491
SRR15043492
SRR15043493
SRR15043494
SRR15043495
SRR15043496
SRR15043497
SRR15043498
SRR15043499
SRR15043500
SRR15043501
SRR15043502
SRR15043503
SRR15043504
SRR15043505
SRR15043506
SRR15043507
SRR15043508
SRR15043509
SRR15043510
SRR15043511
SRR15043512
SRR15043513
SRR15043514
SRR15043515
SRR15043516
SRR15043517
SRR15043518
SRR15043519
SRR15043520
SRR15043521
SRR15043522
SRR15043523
SRR15043524
SRR15043525
SRR15043526
SRR15043527
SRR15043528
SRR15043529
SRR15043530
SRR15043531
SRR15043532
SRR15043533
SRR15043534
SRR15043535
SRR15043536
SRR15043537
SRR15043538
SRR15043539
SRR15043540
SRR15043541
SRR15043542
SRR15043543
SRR15043544
SRR15043545
SRR15043546
SRR15043547
SRR15043548
SRR15043549
SRR15043550
SRR15043551
SRR15043552
SRR15051616
SRR15051617
SRR15051618
SRR15051619
SRR15051620
SRR15051621
SRR15058846
SRR15058847
SRR15058848
SRR15058849
SRR15058850
SRR15058851
SRR15058852
SRR15058853
SRR15058854
SRR15058855
SRR15058856
SRR15058857
SRR15058858
SRR15058859
SRR15058860
SRR15065697
SRR15065698
SRR15065699
SRR15075416
SRR15075417
SRR15075418
SRR15075419
SRR15075420
SRR15075421
SRR15075422
SRR15075423
SRR15075424
SRR15075425
SRR15075426
SRR15075427
SRR15075428
SRR15075429
SRR15075430
SRR15075431
SRR15075432
SRR15075433
SRR15075434
SRR15075435
SRR15075436
SRR15075437
SRR15075438
SRR15075439
SRR15075440
SRR15075441
SRR15075442
SRR15075443
SRR15075444
SRR15093234
SRR15093235
SRR15093236
SRR15093237
SRR15093238
SRR15096928
SRR15111166
SRR15111167
SRR15111168
SRR15111169
SRR15111170
SRR15111171
SRR15111172
SRR15111173
SRR15111174
SRR15111175
SRR15111176
SRR15111177
SRR15111178
SRR15111179
SRR15111180
SRR15114360
SRR15114361
SRR15114362
SRR15114363
SRR15185978
SRR15185979
SRR15185980
SRR15185981
SRR15197163
SRR15197164
SRR15199656
SRR15199662
SRR15305447
SRR15305448
SRR15315686
SRR15315687
SRR15315688
SRR15315689
SRR15315690
SRR15315691
SRR15315692
SRR15315693
SRR15315694
SRR15315695
SRR15315696
SRR15315697
SRR15315698
SRR15315699
SRR15315700
SRR15315701
SRR15321162
SRR15321163
SRR15321164
SRR15321165
SRR15321166
SRR15321167
SRR15321168
SRR15321169
SRR15321170
SRR15321171
SRR15321172
SRR15321173
SRR15321174
SRR15321175
SRR15321176
SRR15321177
SRR15321178
SRR15321179
SRR15321180
SRR15321181
SRR15321182
SRR15321183
SRR15321184
SRR15321185
SRR15321186
SRR15321187
SRR15321188
SRR15321189
SRR15321190
SRR15321191
SRR15321192
SRR15321193
SRR15321194
SRR15321195
SRR15321196
SRR15321197
SRR15359617
SRR15359618
SRR15359619
SRR15359620
SRR15359621
SRR15359622
SRR15359623
SRR15359624
SRR15365130
SRR15365131
SRR15365132
SRR15365133
SRR15365134
SRR15365135
SRR15365136
SRR15365137
SRR15365138
SRR15365139
SRR15365140
SRR15365141
SRR15365142
SRR15365143
SRR15365144
SRR15365145
SRR15371580
SRR15371581
SRR15371582
SRR15371583
SRR15371584
SRR15371585
SRR15371586
SRR15371587
SRR15371588
SRR15371589
SRR15371590
SRR15371591
SRR15371592
SRR15371593
SRR15371594
SRR15371595
SRR15371596
SRR15371597
SRR15371598
SRR15371599
SRR15371600
SRR15371601
SRR15371602
SRR15371603
SRR15371604
SRR15371605
SRR15371606
SRR15371607
SRR15371608
SRR15371609
SRR15371610
SRR15371611
SRR15371612
SRR15371613
SRR15371614
SRR15371615
SRR15371616
SRR15371617
SRR15371618
SRR15371619
SRR15371620
SRR15371621
SRR15371622
SRR15371623
SRR15371624
SRR15371625
SRR15371626
SRR15371627
SRR15371628
SRR15371629
SRR15371630
SRR15371631
SRR15371632
SRR15371633
SRR15371634
SRR15371635
SRR15371636
SRR15371637
SRR15371638
SRR15371639
SRR15371640
SRR15371641
SRR15371642
SRR15371643
SRR15371644
SRR15371645
SRR15409583
SRR15409584
SRR15409585
SRR15409586
SRR15409587
SRR15409588
SRR15409589
SRR15409590
SRR15409591
SRR15409592
SRR15409593
SRR15409594
SRR15409595
SRR15409596
SRR15409597
SRR15409598
SRR15409599
SRR15409600
SRR15409601
SRR15409602
SRR15446405
SRR15446406
SRR15446407
SRR15446408
SRR15446409
SRR15446410
SRR15446411
SRR15446413
SRR15446415
SRR15446417
SRR15446418
SRR15446419
SRR15446420
SRR15446421
SRR15446422
SRR15446423
SRR15446424
SRR15446425
SRR15446426
SRR15446427
SRR15446428
SRR15446429
SRR15461417
SRR15461418
SRR15461419
SRR15461420
SRR15461421
SRR15461422
SRR15521778
SRR15521779
SRR15521780
SRR15521781
SRR15521782
SRR15521783
SRR15521784
SRR15521785
SRR15521786
SRR15521787
SRR15521788
SRR15521789
SRR15521790
SRR15521791
SRR15521792
SRR15521793
SRR15521794
SRR15521795
SRR15521796
SRR15521797
SRR15521798
SRR15521799
SRR15521800
SRR15521801
SRR15521802
SRR15521803
SRR15521804
SRR15521805
SRR15521806
SRR15521807
SRR15521808
SRR15521809
SRR15533072
SRR15533073
SRR15533074
SRR15533075
SRR15533076
SRR15533077
SRR15560221
SRR15560222
SRR15560223
SRR15560224
SRR15560225
SRR15560226
SRR15560227
SRR15560228
SRR15560229
SRR15560230
SRR15560231
SRR15560232
SRR15560233
SRR15560234
SRR15560235
SRR15560236
SRR15560237
SRR15560238
SRR15560239
SRR15560240
SRR15560241
SRR15560242
SRR15560243
SRR15560244
SRR15603293
SRR15603294
SRR15603295
SRR15603296
SRR15603297
SRR15603298
SRR15603299
SRR15603300
SRR15603301
SRR15603302
SRR15603303
SRR15603304
SRR15612131
SRR15612132
SRR15612133
SRR15612134
SRR15612135
SRR15612136
SRR15616188
SRR15616189
SRR15616190
SRR15616191
SRR15616192
SRR15616193
SRR15616194
SRR15616195
SRR15616196
SRR15616197
SRR15616198
SRR15616199
SRR15616200
SRR15616201
SRR15616202
SRR15647472
SRR15647473
SRR15647474
SRR15647475
SRR15647476
SRR15647477
SRR15647478
SRR15647479
SRR15647480
SRR15647481
SRR15647482
SRR15647483
SRR15647484
SRR15647485
SRR15647486
SRR15647487
SRR15647488
SRR15647489
SRR15647490
SRR15647491
SRR15647492
SRR15647493
SRR15647494
SRR15647495
SRR15647496
SRR15647497
SRR15647498
SRR15647499
SRR15647500
SRR15647501
SRR15647502
SRR15647503
SRR15647504
SRR15647505
SRR15647506
SRR15647507
SRR15647508
SRR15647509
SRR15647510
SRR15647511
SRR15647512
SRR15647513
SRR15647514
SRR15647515
SRR15647516
SRR15647517
SRR15647518
SRR15647519
SRR15657961
SRR15657962
SRR15657963
SRR15657964
SRR15657965
SRR15657966
SRR15657967
SRR15657968
SRR15657969
SRR15657970
SRR15657971
SRR15657972
SRR15660419
SRR15660420
SRR15660421
SRR15660422
SRR15660423
SRR15660424
SRR15660425
SRR15660426
SRR15660427
SRR15660428
SRR15660429
SRR15660430
SRR15660431
SRR15660432
SRR15660433
SRR15660434
SRR15660435
SRR15660436
SRR15660437
SRR15660438
SRR15661609
SRR15661610
SRR15661611
SRR15661612
SRR15661613
SRR15661614
SRR15661615
SRR15661616
SRR15661617
SRR15667154
SRR15667155
SRR15667156
SRR15667157
SRR15667158
SRR15667159
SRR15667160
SRR15667161
SRR15667162
SRR15667163
SRR15667164
SRR15667165
SRR15684513
SRR15684514
SRR15684515
SRR15684516
SRR15684517
SRR15684518
SRR15684519
SRR15684520
SRR15684521
SRR15819947
SRR15819948
SRR15819949
SRR15819950
SRR15819951
SRR15819952
SRR15819953
SRR15819954
SRR15819955
SRR15819956
SRR15819957
SRR15819958
SRR15819959
SRR15819960
SRR15819961
SRR15819962
SRR15819963
SRR15819964
SRR15819965
SRR15819966
SRR15819967
SRR15819968
SRR15819969
SRR15819970
SRR15831022
SRR15831023
SRR15831024
SRR15831025
SRR15831026
SRR15831027
SRR15831028
SRR15831029
SRR15831030
SRR15883598
SRR15883599
SRR15883600
SRR15883601
SRR15883602
SRR15883603
SRR15883604
SRR15883605
SRR15883606
SRR15883607
SRR15883608
SRR15883609
SRR15883610
SRR15883611
SRR15883612
SRR15883613
SRR15883614
SRR15883615
SRR15883616
SRR15883617
SRR15883618
SRR15883619
SRR15883620
SRR15883621
SRR15883622
SRR15883623
SRR15883624
SRR15883625
SRR15883626
SRR15883627
SRR15883628
SRR15883629
SRR15883630
SRR15883631
SRR15883632
SRR15883633
SRR15883634
SRR15883635
SRR15883636
SRR15883637
SRR15883638
SRR15883639
SRR15883640
SRR15883641
SRR15883642
SRR15883643
SRR15883644
SRR15883645
SRR15883646
SRR15883647
SRR15883648
SRR15883649
SRR15883650
SRR15883651
SRR15883652
SRR15883653
SRR15883654
SRR15883655
SRR15883656
SRR15883657
SRR15926026
SRR15926027
SRR15926028
SRR15926029
SRR15926030
SRR15926031
SRR15926032
SRR15926033
SRR16019050
SRR16019636
SRR16019637
SRR16019638
SRR16019639
SRR16019640
SRR16019641
SRR16019642
SRR16019643
SRR16019644
SRR16072353
SRR16072354
SRR16072355
SRR16072356
SRR16072357
SRR16072358
SRR16072359
SRR16072360
SRR16072361
SRR16072362
SRR16072363
SRR16072364
SRR16082819
SRR16082820
SRR16093230
SRR16093231
SRR16093232
SRR16093233
SRR16093234
SRR16093235
SRR16093236
SRR16093237
SRR16093238
SRR16093239
SRR16093240
SRR16093241
SRR16093242
SRR16093243
SRR16093244
SRR16093245
SRR16093246
SRR16093247
SRR16093248
SRR16093249
SRR16093250
SRR16093251
SRR16093252
SRR16093253
SRR16093254
SRR16093255
SRR16093256
SRR16093257
SRR16093258
SRR16093259
SRR16093260
SRR16093261
SRR16093262
SRR16093263
SRR16093264
SRR16093265
SRR16094879
SRR16094880
SRR16094881
SRR16094882
SRR16094883
SRR16094884
SRR16094885
SRR16094886
SRR16094887
SRR16094888
SRR16094889
SRR16094890
SRR16103914
SRR16103915
SRR16103916
SRR16103917
SRR16103918
SRR16103919
SRR16103920
SRR16103921
SRR16103922
SRR16103923
SRR16103924
SRR16103925
SRR16103926
SRR16103927
SRR16103928
SRR16103929
SRR16103930
SRR16103931
SRR16103932
SRR16103933
SRR16103934
SRR16103935
SRR16103936
SRR16103937
SRR16103938
SRR16103939
SRR16103940
SRR16103941
SRR16103942
SRR16103943
SRR16103944
SRR16103945
SRR16103946
SRR16103947
SRR16103948
SRR16103949
SRR16103950
SRR16103951
SRR16103952
SRR16103953
SRR16103954
SRR16103955
SRR16103956
SRR16103957
SRR16103958
SRR16103959
SRR16103960
SRR16103961
SRR16103962
SRR16103963
SRR16103964
SRR16103965
SRR16103966
SRR16103967
SRR16103968
SRR16103969
SRR16103970
SRR16103971
SRR16103972
SRR16103973
SRR16103974
SRR16103975
SRR16103976
SRR16103977
SRR16103978
SRR16103979
SRR16103980
SRR16103981
SRR16103982
SRR16103983
SRR16103984
SRR16103985
SRR16110488
SRR16110489
SRR16110490
SRR16110491
SRR16110492
SRR16110493
SRR16114483
SRR16114484
SRR16114485
SRR16114486
SRR16114487
SRR16114488
SRR16114489
SRR16114490
SRR16114491
SRR16114492
SRR16114493
SRR16114494
SRR16114495
SRR16114496
SRR16114497
SRR16114498
SRR16114499
SRR16114500
SRR16117594
SRR16117595
SRR16117596
SRR16117597
SRR16117598
SRR16117599
SRR16117600
SRR16117601
SRR16117602
SRR16117603
SRR16117604
SRR16117605
SRR16117606
SRR16117607
SRR16117608
SRR16117609
SRR16117610
SRR16117611
SRR16117612
SRR16117613
SRR16127985
SRR16127986
SRR16127987
SRR16127988
SRR16127989
SRR16127990
SRR16168734
SRR16168735
SRR16168736
SRR16168737
SRR16168738
SRR16168739
SRR16168740
SRR16168741
SRR16168742
SRR16168743
SRR16168744
SRR16168745
SRR16168746
SRR16168747
SRR16168748
SRR16168749
SRR16168750
SRR16168751
SRR16168752
SRR16168753
SRR16168754
SRR16168755
SRR16168756
SRR16168757
SRR16168758
SRR16168759
SRR16168760
SRR16168761
SRR16168762
SRR16168763
SRR16168764
SRR16168765
SRR16168766
SRR16168767
SRR16168768
SRR16168769
SRR16168770
SRR16168771
SRR16168772
SRR16168773
SRR16168774
SRR16168775
SRR16168776
SRR16168777
SRR16168778
SRR16168779
SRR16168780
SRR16168781
SRR16168782
SRR16168783
SRR16168784
SRR16168785
SRR16168786
SRR16168787
SRR16168788
SRR16168789
SRR16168790
SRR16168791
SRR16168792
SRR16168793
SRR16168794
SRR16168795
SRR16168796
SRR16168797
SRR16168798
SRR16168799
SRR16168800
SRR16168801
SRR16168802
SRR16168803
SRR16168804
SRR16168805
SRR16168806
SRR16168807
SRR16168808
SRR16168809
SRR16168810
SRR16168811
SRR16168812
SRR16168813
SRR16168814
SRR16168815
SRR16168816
SRR16168817
SRR16168818
SRR16168819
SRR16168820
SRR16168821
SRR16168822
SRR16168823
SRR16168824
SRR16168825
SRR16168826
SRR16168827
SRR16168828
SRR16168829
SRR16168830
SRR16181047
SRR16181048
SRR16181049
SRR16181050
SRR16181051
SRR16181052
SRR16181053
SRR16181054
SRR16202886
SRR16202887
SRR16202888
SRR16202889
SRR16202890
SRR16202891
SRR16202892
SRR16202893
SRR16202894
SRR16202895
SRR16202896
SRR16202897
SRR16202898
SRR16202899
SRR16202900
SRR16202901
SRR16202902
SRR16202903
SRR16202904
SRR16202905
SRR16202906
SRR16202907
SRR16214659
SRR16214660
SRR16214661
SRR16214662
SRR16214663
SRR16214664
SRR16214672
SRR16214673
SRR16241768
SRR16241769
SRR16241770
SRR16241771
SRR16241772
SRR16241773
SRR16241774
SRR16241775
SRR16241776
SRR16241777
SRR16241778
SRR16241779
SRR16241780
SRR16241781
SRR16241782
SRR16241783
SRR16241784
SRR16241785
SRR16241786
SRR16241787
SRR16241788
SRR16241789
SRR16241790
SRR16241791
SRR16241792
SRR16241793
SRR16241794
SRR16241795
SRR16241796
SRR16241797
SRR16241798
SRR16241799
SRR16241800
SRR16241801
SRR16241802
SRR16241803
SRR16241804
SRR16241805
SRR16241806
SRR16241807
SRR16241808
SRR16241809
SRR16241810
SRR16241811
SRR16241812
SRR16241813
SRR16286720
SRR16286721
SRR16286722
SRR16286723
SRR16286724
SRR16286725
SRR16286726
SRR16286727
SRR16286728
SRR16286729
SRR16286730
SRR16286731
SRR16294911
SRR16294912
SRR16294913
SRR16294914
SRR16294915
SRR16294916
SRR16294917
SRR16294918
SRR16294919
SRR16294920
SRR16294921
SRR16294922
SRR16294923
SRR16294924
SRR16294925
SRR16301485
SRR16301486
SRR16301487
SRR16301488
SRR16301489
SRR16301490
SRR16301491
SRR16301492
SRR16301493
SRR16301494
SRR16301495
SRR16301496
SRR16301497
SRR16301498
SRR16301499
SRR16301500
SRR16301501
SRR16301502
SRR16301503
SRR16301504
SRR16348356
SRR16348357
SRR16348358
SRR16348359
SRR16348360
SRR16348361
SRR16348362
SRR16348363
SRR16475239
SRR16475240
SRR16475241
SRR16475242
SRR16475243
SRR16475244
SRR16477778
SRR16477779
SRR16477780
SRR16477781
SRR16477782
SRR16477783
SRR16477784
SRR16477785
SRR16477786
SRR16477787
SRR16477788
SRR16477789
SRR16477790
SRR16477791
SRR16477792
SRR16477793
SRR16477794
SRR16477795
SRR16477796
SRR16477797
SRR16477798
SRR16477799
SRR16477800
SRR16477801
SRR16477802
SRR16477803
SRR16477804
SRR16477805
SRR16477806
SRR16477807
SRR16477808
SRR16477809
SRR16477810
SRR16477811
SRR16477812
SRR16477813
SRR16477814
SRR16477815
SRR16477816
SRR16477817
SRR16477818
SRR16477819
SRR16477820
SRR16477821
SRR16477822
SRR16477823
SRR16477824
SRR16477825
SRR16477826
SRR16477827
SRR16477828
SRR16477829
SRR16477830
SRR16477831
SRR16477832
SRR16477833
SRR16477834
SRR16477835
SRR16477836
SRR16477837
SRR16477838
SRR16477839
SRR16477840
SRR16477841
SRR16477842
SRR16477843
SRR16477844
SRR16477845
SRR16477846
SRR16477847
SRR16477848
SRR16477849
SRR16477850
SRR16477851
SRR16477852
SRR16477853
SRR16477854
SRR16477855
SRR16477856
SRR16477857
SRR16477858
SRR16477859
SRR16477860
SRR16477861
SRR16477862
SRR16477863
SRR16477864
SRR16479500
SRR16479501
SRR16479502
SRR16479503
SRR16479504
SRR16479505
SRR16479506
SRR16479507
SRR16479508
SRR16479509
SRR16479510
SRR16479511
SRR16480943
SRR16480944
SRR16492711
SRR16492712
SRR16492713
SRR16492714
SRR16492715
SRR16492716
SRR16507730
SRR16507731
SRR16507732
SRR16507733
SRR16507734
SRR16507735
SRR16507736
SRR16507737
SRR16529464
SRR16529465
SRR16529466
SRR16529467
SRR16529468
SRR16529469
SRR16546822
SRR16546823
SRR16546824
SRR16546825
SRR16546826
SRR16546827
SRR16546828
SRR16546829
SRR16546830
SRR16546831
SRR16546832
SRR16546833
SRR16546834
SRR16546835
SRR16546836
SRR16546837
SRR16546972
SRR16546973
SRR16546974
SRR16546975
SRR16546976
SRR16546977
SRR16546978
SRR16546979
SRR16546980
SRR16546981
SRR16546982
SRR16546983
SRR16546984
SRR16546985
SRR16546986
SRR16546987
SRR16573633
SRR16573634
SRR16573635
SRR16573636
SRR16573637
SRR16573638
SRR16585085
SRR16585086
SRR16585087
SRR16585088
SRR16585089
SRR16585090
SRR16585091
SRR16585092
SRR16585093
SRR16585094
SRR16585095
SRR16585096
SRR16585097
SRR16585098
SRR16585099
SRR16585100
SRR16585101
SRR16585102
SRR16585103
SRR16585104
SRR16585105
SRR16585106
SRR16585107
SRR16585108
SRR16585109
SRR16585110
SRR16585111
SRR16585112
SRR16585113
SRR16585114
SRR16585115
SRR16585116
SRR16585117
SRR16585118
SRR16585119
SRR16585120
SRR16629513
SRR16629514
SRR16629515
SRR16629516
SRR16629517
SRR16629518
SRR16641683
SRR16641684
SRR16641685
SRR16641686
SRR16641687
SRR16641688
SRR16641689
SRR16641690
SRR16641691
SRR16641692
SRR16641693
SRR16641694
SRR16693970
SRR16693971
SRR16693972
SRR16693973
SRR16693974
SRR16693975
SRR16693976
SRR16693977
SRR16693978
SRR16693979
SRR16693980
SRR16693981
SRR16693982
SRR16693983
SRR16693984
SRR16693985
SRR16693986
SRR16693987
SRR16693988
SRR16693989
SRR16772037
SRR16772038
SRR16772039
SRR16772040
SRR16772041
SRR16772042
SRR16772043
SRR16772044
SRR16772045
SRR16772046
SRR16772047
SRR16772048
SRR16772049
SRR16772050
SRR16841627
SRR16841628
SRR16841629
SRR16841630
SRR16841631
SRR16841632
SRR16841633
SRR16841634
SRR16841635
SRR16841636
SRR16841637
SRR16841638
SRR16841639
SRR16841640
SRR16841641
SRR16841642
SRR16841643
SRR16841644
SRR16841645
SRR16841646
SRR16841647
SRR16841648
SRR16841649
SRR16841650
SRR16841651
SRR16841652
SRR16841653
SRR16841654
SRR16841655
SRR16841656
SRR16841657
SRR16841658
SRR16841659
SRR16841660
SRR16841661
SRR16841662
SRR16890797
SRR16890798
SRR16890799
SRR16890800
SRR16890801
SRR16890802
SRR16890803
SRR16890804
SRR16890805
SRR16890806
SRR16890807
SRR16890808
SRR16890809
SRR16890810
SRR16890811
SRR16890812
SRR16890813
SRR16890814
SRR16890815
SRR16890816
SRR16890817
SRR16890818
SRR16890819
SRR16890820
SRR16890821
SRR16890822
SRR16890823
SRR16890824
SRR16890825
SRR16914153
SRR16914154
SRR16929067
SRR16929068
SRR16929069
SRR16929070
SRR16929071
SRR16929072
SRR16929073
SRR16929074
SRR16929075
SRR16929076
SRR16929077
SRR16929078
SRR16953209
SRR16953210
SRR16953211
SRR16953212
SRR16953213
SRR16953214
SRR16961232
SRR16990751
SRR16990752
SRR16990753
SRR16990754
SRR16990755
SRR16990756
SRR16990757
SRR16990758
SRR16990759
SRR16990760
SRR16990761
SRR16990762
SRR17038167
SRR17038168
SRR17038169
SRR17038170
SRR17038171
SRR17038172
SRR17038173
SRR17038174
SRR17038175
SRR17038176
SRR17038177
SRR17038178
SRR17043608
SRR17043609
SRR17043610
SRR17043611
SRR17043612
SRR17043613
SRR17043614
SRR17043615
SRR17050420
SRR17050421
SRR17050422
SRR17050423
SRR17050424
SRR17050425
SRR17055350
SRR17055351
SRR17055352
SRR17055353
SRR17055354
SRR17055355
SRR17055356
SRR17055357
SRR17055358
SRR17097809
SRR17097810
SRR17097811
SRR17097812
SRR17097813
SRR17097814
SRR17097815
SRR17097816
SRR17097817
SRR17097818
SRR17097819
SRR17097820
SRR17097821
SRR17097822
SRR17097823
SRR17097824
SRR17097825
SRR17097826
SRR17097827
SRR17097828
SRR17097829
SRR17097830
SRR17097831
SRR17097832
SRR17097833
SRR17097834
SRR17097835
SRR17097836
SRR17138833
SRR17138834
SRR17138835
SRR17138836
SRR17138837
SRR17138838
SRR17138839
SRR17138840
SRR17155297
SRR17155298
SRR17155299
SRR17155300
SRR17155301
SRR17155302
SRR17155303
SRR17155304
SRR17155305
SRR17155306
SRR17155307
SRR17155308
SRR17155309
SRR17175555
SRR17175556
SRR17175557
SRR17175558
SRR17191932
SRR17191933
SRR17191934
SRR17191935
SRR17211436
SRR17211437
SRR17211438
SRR17211439
SRR17211440
SRR17211441
SRR17217924
SRR17217926
SRR17228414
SRR17228415
SRR17228416
SRR17228417
SRR17228418
SRR17228419
SRR17230447
SRR17276199
SRR17276200
SRR17276201
SRR17276202
SRR17276203
SRR17276204
SRR17276205
SRR17276206
SRR17280985
SRR17280986
SRR17280987
SRR17280988
SRR17280989
SRR17280990
SRR17280991
SRR17280992
SRR17280993
SRR17280994
SRR17280995
SRR17280996
SRR17280997
SRR17280998
SRR17280999
SRR17281000
SRR17281001
SRR17281002
SRR17281003
SRR17281004
SRR17281005
SRR17281006
SRR17290185
SRR17290186
SRR17290187
SRR17290188
SRR17290189
SRR17290190
SRR17290191
SRR17290192
SRR17290193
SRR17290194
SRR17290195
SRR17290196
SRR17290197
SRR17290198
SRR17290199
SRR17290200
SRR17290201
SRR17290202
SRR17290203
SRR17290204
SRR17290205
SRR17290206
SRR17290207
SRR17290208
SRR17290209
SRR17290210
SRR17290211
SRR17290212
SRR17290213
SRR17290214
SRR17290215
SRR17290216
SRR17290217
SRR17290218
SRR17290219
SRR17290220
SRR17290221
SRR17290222
SRR17290223
SRR17290224
SRR17303190
SRR17303191
SRR17303192
SRR17303193
SRR17303194
SRR17303195
SRR17303196
SRR17303197
SRR17303198
SRR17303199
SRR17303200
SRR17303201
SRR17303225
SRR17303226
SRR17303227
SRR17303228
SRR17303229
SRR17303230
SRR17303231
SRR17303232
SRR17303233
SRR17316442
SRR17316443
SRR17316444
SRR17316445
SRR17316446
SRR17316447
SRR17316448
SRR17316449
SRR17316450
SRR17316451
SRR17316452
SRR17316453
SRR17332926
SRR17332927
SRR17332928
SRR17332929
SRR17332930
SRR17332931
SRR17333510
SRR17333511
SRR17333512
SRR17333513
SRR17333514
SRR17333515
SRR17333516
SRR17333517
SRR17333518
SRR17333519
SRR17333520
SRR17333521
SRR17372702
SRR17372703
SRR17372704
SRR17372705
SRR17372706
SRR17375059
SRR17375060
SRR17405538
SRR17405539
SRR17405540
SRR17405541
SRR17405542
SRR17405543
SRR17405544
SRR17405545
SRR17405546
SRR17405547
SRR17405548
SRR17405549
SRR17433182
SRR17442671
SRR17442672
SRR17442673
SRR17442674
SRR17442675
SRR17442676
SRR17442677
SRR17442678
SRR17442679
SRR17442680
SRR17442681
SRR17442682
SRR17460077
SRR17460078
SRR17460079
SRR17460080
SRR17460081
SRR17460082
SRR17479763
SRR17497023
SRR17497024
SRR17497025
SRR17497026
SRR17497027
SRR17497028
SRR17497029
SRR17497030
SRR17499000
SRR17499001
SRR17499002
SRR17499003
SRR17499004
SRR17499005
SRR17499006
SRR17499007
SRR17499008
SRR17499009
SRR17499010
SRR17499011
SRR17499012
SRR17499013
SRR17499014
SRR17499015
SRR17499016
SRR17499017
SRR17509708
SRR17509709
SRR17509710
SRR17509711
SRR17509712
SRR17509713
SRR17509714
SRR17509715
SRR17509716
SRR17509717
SRR17509718
SRR17509719
SRR17509720
SRR17509721
SRR17509722
SRR17509723
SRR17509724
SRR17509725
SRR17509726
SRR17509727
SRR17509728
SRR17509729
SRR17509730
SRR17509731
SRR17509732
SRR17509733
SRR17509734
SRR17509735
SRR17509736
SRR17509737
SRR17509738
SRR17509739
SRR17509740
SRR17509741
SRR17509742
SRR17509743
SRR17524978
SRR17524979
SRR17524980
SRR17617567
SRR17617568
SRR17617569
SRR17617570
SRR17617571
SRR17617572
SRR17658460
SRR17658461
SRR17658462
SRR17658463
SRR17658464
SRR17658465
SRR17658466
SRR17658467
SRR17658468
SRR17658469
SRR17658470
SRR17658471
SRR17658472
SRR17658473
SRR17658474
SRR17658475
SRR17658476
SRR17658477
SRR17670781
SRR17670782
SRR17670783
SRR17670784
SRR17670785
SRR17670786
SRR17695656
SRR17695657
SRR17695658
SRR17695659
SRR17695660
SRR17695661
SRR17762224
SRR17762225
SRR17849680
SRR17849681
SRR17952593
SRR17952594
SRR17952595
SRR17952596
SRR17952597
SRR17952598
SRR17952599
SRR17952600
SRR17952601
SRR17952602
SRR17952603
SRR17952604
SRR17993711
SRR17993713
SRR17993714
SRR17993715
SRR17993716
SRR17993717
SRR18056684
SRR18056685
SRR18056686
SRR18056687
SRR18056688
SRR18056689
SRR18056690
SRR18056691
SRR18056692
SRR18056693
SRR18056694
SRR18056695
SRR18056696
SRR18056697
SRR18056698
SRR18056699
SRR18056700
SRR18056701
SRR18056702
SRR18056703
SRR18056704
SRR18056705
SRR18056706
SRR18056707
SRR18056708
SRR18056709
SRR18056710
SRR18056711
SRR18056712
SRR18056713
SRR18056714
SRR18056715
SRR18056716
SRR18056717
SRR18056718
SRR18056719
SRR18056720
SRR18056721
SRR18056722
SRR18056723
SRR18056724
SRR18056725
SRR18059457
SRR18059458
SRR18059459
SRR18059460
SRR18059461
SRR18059462
SRR18059463
SRR18059464
SRR18059465
SRR18059466
SRR18059467
SRR18059468
SRR18059469
SRR18059470
SRR18059471
SRR18059472
SRR18059473
SRR18059474
SRR18059475
SRR18059476
SRR18059477
SRR18059478
SRR18059479
SRR18059480
SRR18059481
SRR18059482
SRR18059483
SRR18059484
SRR18059485
SRR18059486
SRR18059487
SRR18059488
SRR18059489
SRR18059490
SRR18059491
SRR18059492
SRR18071672
SRR18071673
SRR18071674
SRR18071675
SRR18071676
SRR18071677
SRR18071678
SRR18071679
SRR18071680
SRR18071681
SRR18071682
SRR18071683
SRR18071684
SRR18071685
SRR18071686
SRR18071687
SRR18071688
SRR18071689
SRR18071690
SRR18071691
SRR18071692
SRR18071693
SRR18071694
SRR18071695
SRR18071696
SRR18071697
SRR18071698
SRR18071699
SRR18071700
SRR18071701
SRR18101042
SRR18101043
SRR18101044
SRR18101045
SRR18101046
SRR18101047
SRR18101048
SRR18101049
SRR18101050
SRR18101051
SRR18101052
SRR18101053
SRR18107535
SRR18107536
SRR18107537
SRR18107538
SRR18107539
SRR18107540
SRR18111875
SRR18111876
SRR18111877
SRR18111878
SRR18111879
SRR18111880
SRR18111881
SRR18111882
SRR18111883
SRR18111884
SRR18111885
SRR18111886
SRR18135001
SRR18135002
SRR18135003
SRR18135004
SRR18135005
SRR18135006
SRR18135007
SRR18135008
SRR18135009
SRR18135010
SRR18135011
SRR18135012
SRR18135013
SRR18135014
SRR18135015
SRR18135016
SRR18135017
SRR18135018
SRR18135019
SRR18135020
SRR18135021
SRR18135022
SRR18135023
SRR18135024
SRR18135025
SRR18135026
SRR18135027
SRR18135028
SRR18135029
SRR18135030
SRR18135031
SRR18135032
SRR18135033
SRR18138955
SRR18138956
SRR18138957
SRR18138958
SRR18138959
SRR18138960
SRR18138961
SRR18138962
SRR18138963
SRR18138964
SRR18138965
SRR18138966
SRR18138967
SRR18138968
SRR18138969
SRR18138970
SRR18152684
SRR18152685
SRR18152686
SRR18152687
SRR18152688
SRR18152689
SRR18152690
SRR18152691
SRR18152692
SRR18152693
SRR18152697
SRR18152698
SRR18152699
SRR18152700
SRR18152701
SRR18152702
SRR18152703
SRR18152704
SRR18152705
SRR18152706
SRR18152707
SRR18152708
SRR18152709
SRR18152710
SRR18152711
SRR18152712
SRR18152713
SRR18152714
SRR18152715
SRR18152716
SRR18152717
SRR18152718
SRR18152719
SRR18152720
SRR18152721
SRR18152722
SRR18152723
SRR18152724
SRR18152725
SRR18152726
SRR18189726
SRR18189727
SRR18189728
SRR18189729
SRR18189730
SRR18189731
SRR18189732
SRR18189733
SRR18189734
SRR18189735
SRR18189736
SRR18189737
SRR18210354
SRR18210355
SRR18210356
SRR18210357
SRR18210358
SRR18210359
SRR18210360
SRR18210361
SRR18210362
SRR18230016
SRR18230017
SRR18230018
SRR18230019
SRR18230020
SRR18230021
SRR18230022
SRR18230023
SRR18230024
SRR18230025
SRR18230026
SRR18230027
SRR18230028
SRR18230029
SRR18230030
SRR18230031
SRR18230032
SRR18230033
SRR18230169
SRR18230170
SRR18230171
SRR18230172
SRR18230173
SRR18230174
SRR18230175
SRR18230176
SRR18242080
SRR18242081
SRR18242082
SRR18242083
SRR18242084
SRR18242085
SRR18242086
SRR18242087
SRR18242088
SRR18242089
SRR18242090
SRR18242091
SRR18242092
SRR18242093
SRR18242094
SRR18242095
SRR18242096
SRR18242097
SRR18289635
SRR18289636
SRR18289637
SRR18289638
SRR18289639
SRR18289640
SRR18289641
SRR18289642
SRR18289643
SRR18289644
SRR18289645
SRR18289646
SRR18289647
SRR18289648
SRR18289650
SRR18289651
SRR18289652
SRR18289653
SRR18289654
SRR18289655
SRR18289656
SRR18289657
SRR18289658
SRR18289659
SRR18319843
SRR18319844
SRR18319845
SRR18319846
SRR18319847
SRR18319848
SRR18319849
SRR18319850
SRR18327324
SRR18327325
SRR18327326
SRR18327327
SRR18327328
SRR18327329
SRR18327330
SRR18327331
SRR18327332
SRR18327333
SRR18327334
SRR18327335
SRR18327336
SRR18327337
SRR18327338
SRR18327339
SRR18327340
SRR18327341
SRR18327342
SRR18327343
SRR18327344
SRR18327345
SRR18327346
SRR18327347
SRR18327348
SRR18327349
SRR18327350
SRR18327351
SRR18327352
SRR18327353
SRR18327354
SRR18327355
SRR18327356
SRR18327357
SRR18327358
SRR18327359
SRR18327360
SRR18327361
SRR18327362
SRR18327363
SRR18327364
SRR18327365
SRR18327366
SRR18327367
SRR18327368
SRR18327369
SRR18327370
SRR18327371
SRR18327372
SRR18327373
SRR18327374
SRR18327375
SRR18327376
SRR18327377
SRR18327378
SRR18327379
SRR18327380
SRR18327381
SRR18327382
SRR18327383
SRR18327384
SRR18327385
SRR18327386
SRR18327387
SRR18327388
SRR18327389
SRR18327390
SRR18327391
SRR18327392
SRR18327393
SRR18327394
SRR18327395
SRR18331516
SRR18331517
SRR18331518
SRR18331519
SRR18353172
SRR18353173
SRR18353174
SRR18353175
SRR18353176
SRR18353177
SRR18353178
SRR18353179
SRR18353180
SRR18353181
SRR18353182
SRR18353183
SRR18353184
SRR18353185
SRR18353186
SRR18353187
SRR18353188
SRR18353189
SRR18353190
SRR18353191
SRR18353192
SRR18353193
SRR18353194
SRR18353195
SRR18353196
SRR18353197
SRR18353198
SRR18353199
SRR18353200
SRR18353201
SRR18354935
SRR18354936
SRR18354937
SRR18354938
SRR18354939
SRR18354940
SRR18354942
SRR18354943
SRR18354944
SRR18354945
SRR18354946
SRR18354947
SRR18354948
SRR18354949
SRR18354967
SRR18354968
SRR18354969
SRR18354970
SRR18354975
SRR18354976
SRR18354979
SRR18354980
SRR18354981
SRR18354982
SRR18356364
SRR18356365
SRR18356366
SRR18356367
SRR18356368
SRR18356369
SRR18356370
SRR18356371
SRR18356372
SRR18356373
SRR18356374
SRR18356375
SRR18356376
SRR18356377
SRR18356378
SRR18356379
SRR18356380
SRR18356381
SRR18362027
SRR18362028
SRR18362029
SRR18362030
SRR18362031
SRR18362032
SRR18362033
SRR18362034
SRR18362035
SRR18363652
SRR18363653
SRR18363654
SRR18363655
SRR18363656
SRR18363658
SRR18363659
SRR18363660
SRR18363693
SRR18363694
SRR18363695
SRR18363696
SRR18363697
SRR18363698
SRR18363699
SRR18363701
SRR18432465
SRR18432466
SRR18432467
SRR18432468
SRR18432469
SRR18432470
SRR18500617
SRR18500618
SRR18500619
SRR18537086
SRR18537087
SRR18537088
SRR18537089
SRR18537090
SRR18537091
SRR18537092
SRR18537093
SRR18537094
SRR18537095
SRR18537096
SRR18537097
SRR18537098
SRR18537099
SRR18537100
SRR18537101
SRR18537102
SRR18537103
SRR18537104
SRR18537105
SRR18537106
SRR18537107
SRR18537108
SRR18537109
SRR18537110
SRR18537111
SRR18537112
SRR18537113
SRR18537114
SRR18537115
SRR18537116
SRR18537117
SRR18537118
SRR18537119
SRR18537120
SRR18537121
SRR18537122
SRR18537123
SRR18537124
SRR18537125
SRR18552096
SRR18552097
SRR18552098
SRR18552099
SRR18552100
SRR18552101
SRR18552102
SRR18552103
SRR18552104
SRR18552105
SRR18552106
SRR18552107
SRR18552108
SRR18552109
SRR18552110
SRR18552111
SRR18552112
SRR18552113
SRR18552114
SRR18552115
SRR18552116
SRR18552117
SRR18552118
SRR18552119
SRR18552120
SRR18552121
SRR18552122
SRR18552123
SRR18552124
SRR18552125
SRR18552126
SRR18552127
SRR18552128
SRR18552129
SRR18552130
SRR18552131
SRR18552132
SRR18552133
SRR18552134
SRR18552135
SRR18552136
SRR18552137
SRR18552138
SRR18552139
SRR18552140
SRR18552141
SRR18552142
SRR18552143
SRR18552145
SRR18552146
SRR18552147
SRR18552148
SRR18552149
SRR18552150
SRR18552151
SRR18552152
SRR18552153
SRR18552154
SRR18552155
SRR18552156
SRR18552157
SRR18552158
SRR18552159
SRR18552160
SRR18552161
SRR18552162
SRR18668738
SRR18668739
SRR18668740
SRR18668741
SRR18668742
SRR18668743
SRR18668744
SRR18668745
SRR18668746
SRR18668747
SRR18673134
SRR18673135
SRR18673136
SRR18673137
SRR18673138
SRR18673139
SRR18673140
SRR18673141
SRR18673142
SRR18673143
SRR18673144
SRR18673145
SRR18673146
SRR18673147
SRR18673148
SRR18673149
SRR18673150
SRR18673151
SRR18673152
SRR18673153
SRR18673154
SRR18673155
SRR18673156
SRR18674346
SRR18674347
SRR18674348
SRR18674349
SRR18674350
SRR18674351
SRR18674352
SRR18674353
SRR18674354
SRR18674355
SRR18674356
SRR18674357
SRR18674358
SRR18674359
SRR18674360
SRR18674361
SRR18674389
SRR18674390
SRR18674391
SRR18674392
SRR18674393
SRR18674394
SRR18674395
SRR18674396
SRR18674397
SRR18674398
SRR18674399
SRR18674400
SRR18674401
SRR18674402
SRR18674403
SRR18686731
SRR18686732
SRR18686733
SRR18686734
SRR18686735
SRR18686736
SRR18686737
SRR18686738
SRR18686739
SRR18686740
SRR18686741
SRR18686742
SRR18686743
SRR18686744
SRR18686745
SRR18689889
SRR18689890
SRR18697172
SRR18697173
SRR18697174
SRR18697175
SRR18697176
SRR18697177
SRR18697178
SRR18697179
SRR18697180
SRR18697181
SRR18697182
SRR18697183
SRR18697184
SRR18697185
SRR18697186
SRR18697187
SRR18697188
SRR18697189
SRR18697190
SRR18697191
SRR18697192
SRR18697193
SRR18697194
SRR18697195
SRR18697207
SRR18697208
SRR18697209
SRR18697210
SRR18697211
SRR18697212
SRR18697213
SRR18697214
SRR18697215
SRR18697216
SRR18697217
SRR18729268
SRR18729269
SRR18729270
SRR18729271
SRR18729272
SRR18729273
SRR18729274
SRR18729275
SRR18729276
SRR18729277
SRR18729278
SRR18729279
SRR18731795
SRR18731796
SRR18731797
SRR18731798
SRR18731799
SRR18731800
SRR18731801
SRR18731802
SRR18731803
SRR18731804
SRR18731805
SRR18731806
SRR18731807
SRR18731808
SRR18731809
SRR18731810
SRR18731811
SRR18731812
SRR18731813
SRR18731814
SRR18731815
SRR18731816
SRR18731817
SRR18731818
SRR18731819
SRR18731820
SRR18731821
SRR18731822
SRR18731823
SRR18731824
SRR18731825
SRR18731826
SRR18731827
SRR18731828
SRR18731829
SRR18731830
SRR18731831
SRR18731832
SRR18731833
SRR18731834
SRR18731835
SRR18731836
SRR18731837
SRR18731838
SRR18731839
SRR18731840
SRR18731841
SRR18731842
SRR18731843
SRR18731844
SRR18731845
SRR18731846
SRR18731847
SRR18731848
SRR18731849
SRR18731850
SRR18731851
SRR18731852
SRR18731853
SRR18731854
SRR18731855
SRR18731856
SRR18731857
SRR18731858
SRR18731859
SRR18731860
SRR18731861
SRR18731862
SRR18731863
SRR18731864
SRR18731865
SRR18731866
SRR18731867
SRR18731868
SRR18731869
SRR18731870
SRR18731871
SRR18731872
SRR18731873
SRR18731874
SRR18731875
SRR18731876
SRR18731877
SRR18731878
SRR18731879
SRR18731880
SRR18731881
SRR18731882
SRR18731883
SRR18731884
SRR18731885
SRR18731951
SRR18731952
SRR18731953
SRR18731954
SRR18731955
SRR18731956
SRR18731957
SRR18731958
SRR18731959
SRR18731960
SRR18731961
SRR18731962
SRR18731963
SRR18731964
SRR18731965
SRR18731966
SRR18731967
SRR18731968
SRR18731969
SRR18731970
SRR18731971
SRR18731972
SRR18731973
SRR18731974
SRR18731975
SRR18731976
SRR18731977
SRR18731978
SRR18731979
SRR18731980
SRR18731981
SRR18731982
SRR18731983
SRR18731984
SRR18731985
SRR18731986
SRR18731987
SRR18731988
SRR18731989
SRR18731990
SRR18731991
SRR18731992
SRR18731993
SRR18731994
SRR18731995
SRR18731996
SRR18731997
SRR18731998
SRR18731999
SRR18732000
SRR18732001
SRR18732002
SRR18732003
SRR18732004
SRR18732005
SRR18732006
SRR18732007
SRR18732008
SRR18732009
SRR18732010
SRR18732011
SRR18732012
SRR18732013
SRR18732014
SRR18732015
SRR18732016
SRR18732017
SRR18732018
SRR18732019
SRR18732020
SRR18732021
SRR18732022
SRR18732023
SRR18732024
SRR18732025
SRR18732026
SRR18732027
SRR18732028
SRR18732029
SRR18732030
SRR18732031
SRR18732032
SRR18732033
SRR18732034
SRR18732035
SRR18732036
SRR18732037
SRR18732038
SRR18732039
SRR18732040
SRR18732041
SRR18732042
SRR18732043
SRR18732044
SRR18732045
SRR18732046
SRR18732047
SRR18732048
SRR18732049
SRR18732050
SRR18732051
SRR18732052
SRR18732053
SRR18732054
SRR18732055
SRR18732056
SRR18732057
SRR18732058
SRR18732059
SRR18732060
SRR18732061
SRR18732062
SRR18732063
SRR18732064
SRR18732065
SRR18732066
SRR18732067
SRR18732068
SRR18732069
SRR18732070
SRR18732071
SRR18732072
SRR18732073
SRR18732074
SRR18732075
SRR18732076
SRR18732077
SRR18732078
SRR18732079
SRR18732080
SRR18732081
SRR18732082
SRR18732083
SRR18732084
SRR18732085
SRR18732086
SRR18732087
SRR18732088
SRR18732089
SRR18732090
SRR18732091
SRR18732092
SRR18732093
SRR18732094
SRR18732095
SRR18732096
SRR18732097
SRR18732098
SRR18732099
SRR18732100
SRR18732101
SRR18732102
SRR18732103
SRR18732104
SRR18732105
SRR18732106
SRR18732107
SRR18732108
SRR18732109
SRR18732110
SRR18732111
SRR18732112
SRR18732113
SRR18732114
SRR18732115
SRR18732116
SRR18732117
SRR18732118
SRR18732119
SRR18732120
SRR18732121
SRR18732122
SRR18732123
SRR18732124
SRR18732125
SRR18732126
SRR18732127
SRR18732128
SRR18732129
SRR18732130
SRR18732131
SRR18732132
SRR18732133
SRR18732134
SRR18732135
SRR18732136
SRR18732137
SRR18732138
SRR18732139
SRR18732140
SRR18732141
SRR18732142
SRR18732143
SRR18732144
SRR18732145
SRR18732146
SRR18732147
SRR18732148
SRR18732149
SRR18732150
SRR18732151
SRR18732152
SRR18732153
SRR18732154
SRR18732155
SRR18732156
SRR18732157
SRR18732158
SRR18732159
SRR18732160
SRR18732161
SRR18732162
SRR18732163
SRR18732164
SRR18732165
SRR18732166
SRR18732167
SRR18732168
SRR18732169
SRR18732170
SRR18732171
SRR18732172
SRR18732173
SRR18732174
SRR18732175
SRR18732176
SRR18732177
SRR18732178
SRR18732179
SRR18732180
SRR18732181
SRR18732182
SRR18732183
SRR18732184
SRR18732185
SRR18732186
SRR18732187
SRR18732188
SRR18732189
SRR18732190
SRR18732191
SRR18732192
SRR18732193
SRR18732194
SRR18732195
SRR18732196
SRR18732197
SRR18732198
SRR18732199
SRR18732200
SRR18732201
SRR18732202
SRR18732203
SRR18732204
SRR18732205
SRR18732206
SRR18732207
SRR18732208
SRR18732209
SRR18732210
SRR18732211
SRR18732212
SRR18732213
SRR18732214
SRR18732215
SRR18732216
SRR18732217
SRR18732218
SRR18732219
SRR18732220
SRR18732221
SRR18732222
SRR18732223
SRR18732224
SRR18732225
SRR18732226
SRR18732227
SRR18732228
SRR18732229
SRR18732230
SRR18732231
SRR18732232
SRR18732233
SRR18732234
SRR18732235
SRR18732236
SRR18732237
SRR18732238
SRR18732239
SRR18732240
SRR18732241
SRR18732242
SRR18732243
SRR18732244
SRR18732245
SRR18732246
SRR18732247
SRR18732248
SRR18732249
SRR18732250
SRR18732251
SRR18732252
SRR18732253
SRR18732254
SRR18732255
SRR18732256
SRR18732257
SRR18732258
SRR18732259
SRR18732260
SRR18732261
SRR18732262
SRR18732263
SRR18732264
SRR18732265
SRR18732266
SRR18732267
SRR18732268
SRR18732269
SRR18732270
SRR18732271
SRR18732272
SRR18732273
SRR18732274
SRR18732275
SRR18732276
SRR18732277
SRR18732278
SRR18732279
SRR18732280
SRR18732281
SRR18732282
SRR18732283
SRR18732284
SRR18732285
SRR18732286
SRR18732287
SRR18732288
SRR18732289
SRR18732290
SRR18732291
SRR18732292
SRR18732293
SRR18732294
SRR18732295
SRR18732296
SRR18732297
SRR18732298
SRR18732299
SRR18732300
SRR18732301
SRR18732302
SRR18732303
SRR18732304
SRR18732305
SRR18732306
SRR18732307
SRR18732308
SRR18732309
SRR18732310
SRR18732311
SRR18732312
SRR18732313
SRR18732314
SRR18732315
SRR18732316
SRR18732317
SRR18732318
SRR18732319
SRR18732320
SRR18732321
SRR18732322
SRR18732323
SRR18732324
SRR18732325
SRR18732326
SRR18732327
SRR18732328
SRR18732329
SRR18732330
SRR18732331
SRR18732332
SRR18732333
SRR18732334
SRR18732335
SRR18732336
SRR18732337
SRR18732338
SRR18732339
SRR18732340
SRR18732341
SRR18732342
SRR18732343
SRR18732344
SRR18732345
SRR18732346
SRR18732347
SRR18732348
SRR18732349
SRR18732350
SRR18732351
SRR18732352
SRR18732353
SRR18732354
SRR18732355
SRR18732356
SRR18732357
SRR18732358
SRR18732359
SRR18732360
SRR18732361
SRR18732362
SRR18732363
SRR18732364
SRR18732365
SRR18732366
SRR18732367
SRR18732368
SRR18732369
SRR18732370
SRR18732371
SRR18732372
SRR18732373
SRR18732374
SRR18732375
SRR18732376
SRR18732377
SRR18732378
SRR18732379
SRR18732380
SRR18732381
SRR18732382
SRR18732383
SRR18732384
SRR18732385
SRR18732386
SRR18732387
SRR18732388
SRR18732389
SRR18732390
SRR18732391
SRR18732392
SRR18732393
SRR18732394
SRR18732395
SRR18732396
SRR18732397
SRR18732398
SRR18732399
SRR18732400
SRR18732401
SRR18732402
SRR18732403
SRR18732404
SRR18732405
SRR18732406
SRR18732407
SRR18732408
SRR18732409
SRR18732410
SRR18732411
SRR18732412
SRR18732413
SRR18732414
SRR18732415
SRR18732416
SRR18732417
SRR18732418
SRR18732419
SRR18732420
SRR18732421
SRR18732422
SRR18732423
SRR18732424
SRR18732425
SRR18732426
SRR18732427
SRR18732428
SRR18732429
SRR18732430
SRR18732431
SRR18732432
SRR18732433
SRR18732434
SRR18732435
SRR18732436
SRR18732437
SRR18732438
SRR18732439
SRR18732440
SRR18732441
SRR18732442
SRR18732443
SRR18732444
SRR18732445
SRR18732446
SRR18732447
SRR18732448
SRR18732449
SRR18732450
SRR18732451
SRR18732452
SRR18732453
SRR18732454
SRR18732455
SRR18732456
SRR18732457
SRR18732458
SRR18732459
SRR18732460
SRR18732461
SRR18732462
SRR18732463
SRR18732464
SRR18732465
SRR18732466
SRR18732467
SRR18732468
SRR18732469
SRR18732470
SRR18732471
SRR18732472
SRR18732473
SRR18732474
SRR18732475
SRR18732476
SRR18732477
SRR18732478
SRR18732479
SRR18732480
SRR18732481
SRR18732482
SRR18732483
SRR18732484
SRR18732485
SRR18732486
SRR18732487
SRR18732488
SRR18732489
SRR18732490
SRR18732491
SRR18732492
SRR18732493
SRR18732494
SRR18732495
SRR18732496
SRR18732497
SRR18732498
SRR18732499
SRR18732500
SRR18732501
SRR18732502
SRR18732503
SRR18732504
SRR18732505
SRR18732506
SRR18732507
SRR18732508
SRR18732509
SRR18732510
SRR18732511
SRR18732512
SRR18732513
SRR18732514
SRR18732515
SRR18732516
SRR18732517
SRR18732518
SRR18732519
SRR18732520
SRR18732521
SRR18732522
SRR18732523
SRR18732524
SRR18732525
SRR18732526
SRR18732527
SRR18732528
SRR18732529
SRR18732530
SRR18732531
SRR18732532
SRR18732533
SRR18732534
SRR18732535
SRR18732536
SRR18732537
SRR18732538
SRR18732539
SRR18732540
SRR18732541
SRR18732542
SRR18732543
SRR18732544
SRR18732545
SRR18732546
SRR18732547
SRR18732548
SRR18733108
SRR18733109
SRR18733110
SRR18733111
SRR18733112
SRR18733113
SRR18778000
SRR18778001
SRR18778002
SRR18778003
SRR18778004
SRR18778005
SRR18778006
SRR18778007
SRR18778008
SRR18778009
SRR18778010
SRR18778011
SRR18778012
SRR18778013
SRR18778014
SRR18778015
SRR18778016
SRR18778017
SRR18778018
SRR18778019
SRR18778020
SRR18778021
SRR18778022
SRR18778023
SRR18788717
SRR18788718
SRR18788719
SRR18788720
SRR18788721
SRR18788722
SRR18788723
SRR18788724
SRR18788725
SRR18788726
SRR18788727
SRR18788728
SRR18788729
SRR18788730
SRR18788731
SRR18788732
SRR18788733
SRR18788734
SRR18788735
SRR18788736
SRR18788737
SRR18788738
SRR18788785
SRR18788786
SRR18788805
SRR18788806
SRR18788807
SRR18788844
SRR18788845
SRR18825687
SRR18825688
SRR18825689
SRR18825690
SRR18825691
SRR18825692
SRR18825693
SRR18825694
SRR18825695
SRR18825696
SRR18825697
SRR18825698
SRR18825699
SRR18825700
SRR18825701
SRR18825702
SRR18825703
SRR18825704
SRR18825705
SRR18825706
SRR18825707
SRR18825708
SRR18825709
SRR18825710
SRR18825711
SRR18825712
SRR18825713
SRR18883205
SRR18883206
SRR18883207
SRR18883208
SRR18883209
SRR18883210
SRR18883211
SRR18883212
SRR18883213
SRR18885505
SRR18885506
SRR18913550
SRR18913551
SRR18913552
SRR18913553
SRR18913554
SRR18913555
SRR18913556
SRR18913557
SRR18913558
SRR18913559
SRR18913560
SRR18913561
SRR18918501
SRR18918502
SRR18918503
SRR18918504
SRR18918505
SRR18918506
SRR18918507
SRR18918508
SRR18932639
SRR18932640
SRR18932641
SRR18932642
SRR18932643
SRR18932644
SRR18932645
SRR18932646
SRR18932647
SRR18932648
SRR18932649
SRR18932650
SRR18932651
SRR18932652
SRR18932653
SRR18932654
SRR18932655
SRR18932656
SRR18932657
SRR18932658
SRR18932659
SRR18932660
SRR18932661
SRR18932662
SRR18932663
SRR18932664
SRR18932665
SRR18932666
SRR18932667
SRR18932668
SRR18932669
SRR18932670
SRR18932671
SRR18932672
SRR18932673
SRR18932674
SRR18932675
SRR18932676
SRR18932677
SRR18932678
SRR18932679
SRR18934916
SRR18934917
SRR18934918
SRR18934919
SRR18934920
SRR18934921
SRR18934922
SRR18934923
SRR18934924
SRR18934925
SRR18934926
SRR18934927
SRR18959900
SRR18959901
SRR18959902
SRR18959903
SRR19010584
SRR19010585
SRR19010586
SRR19010587
SRR19020713
SRR19020714
SRR19020715
SRR19020716
SRR19020717
SRR19020718
SRR19033212
SRR19033213
SRR19033214
SRR19033215
SRR19033216
SRR19033217
SRR19033218
SRR19033219
SRR19033220
SRR19033221
SRR19033222
SRR19033223
SRR19033224
SRR19033225
SRR19033226
SRR19033227
SRR19033228
SRR19033229
SRR19033230
SRR19033231
SRR19033232
SRR19033233
SRR19033234
SRR19033235
SRR19115714
SRR19115715
SRR19115716
SRR19115717
SRR19134906
SRR19134907
SRR19134908
SRR19134909
SRR19134910
SRR19134911
SRR19134912
SRR19134913
SRR19134914
SRR19134915
SRR19134916
SRR19134917
SRR19134962
SRR19134963
SRR19134964
SRR19134965
SRR19134966
SRR19134967
SRR19134968
SRR19134969
SRR19134970
SRR19134971
SRR19134972
SRR19134973
SRR19134974
SRR19134975
SRR19134976
SRR19134977
SRR19134978
SRR19134979
SRR19146983
SRR19146984
SRR19146985
SRR19146986
SRR19146987
SRR19146988
SRR19146989
SRR19146990
SRR19151405
SRR19151406
SRR19151407
SRR19151408
SRR19161670
SRR19161671
SRR19161672
SRR19161673
SRR19161674
SRR19161675
SRR19161676
SRR19161677
SRR19161678
SRR19161679
SRR19161680
SRR19161681
SRR19224273
SRR19224274
SRR19224275
SRR19224276
SRR19224277
SRR19224278
SRR19224279
SRR19224280
SRR19251512
SRR19251513
SRR19251514
SRR19251515
SRR19251516
SRR19251517
SRR19251518
SRR19251519
SRR19251520
SRR19251521
SRR19251522
SRR19251523
SRR19251524
SRR19251525
SRR19251526
SRR19251527
SRR19251528
SRR19251529
SRR19251530
SRR19251531
SRR19251532
SRR19251533
SRR19251534
SRR19251535
SRR19251536
SRR19251537
SRR19251538
SRR19251539
SRR19251540
SRR19251541
SRR19251542
SRR19251543
SRR19251544
SRR19251545
SRR19251546
SRR19251547
SRR19266829
SRR19266830
SRR19329827
SRR19329828
SRR19329829
SRR19329830
SRR19329831
SRR19329832
SRR19347657
SRR19347658
SRR19347659
SRR19347660
SRR19347661
SRR19347662
SRR19347663
SRR19347664
SRR19347665
SRR19347666
SRR19347667
SRR19347668
SRR19347669
SRR19347670
SRR19347671
SRR19347672
SRR19347673
SRR19347674
SRR19347675
SRR19347676
SRR19347677
SRR19347678
SRR19347679
SRR19347680
SRR19347681
SRR19347682
SRR19347683
SRR19347684
SRR19347685
SRR19347686
SRR19347687
SRR19347688
SRR19347689
SRR19347690
SRR19347691
SRR19347692
SRR19347693
SRR19347694
SRR19347695
SRR19347696
SRR19347697
SRR19347698
SRR19347699
SRR19347700
SRR19347701
SRR19347702
SRR19347703
SRR19347704
SRR19347705
SRR19347706
SRR19347707
SRR19347708
SRR19347709
SRR19347710
SRR19347711
SRR19347712
SRR19347713
SRR19347714
SRR19347715
SRR19347716
SRR19347717
SRR19347718
SRR19347719
SRR19347720
SRR19347721
SRR19347722
SRR19347723
SRR19347724
SRR19347725
SRR19347726
SRR19347727
SRR19347728
SRR19347729
SRR19347730
SRR19347731
SRR19347732
SRR19347733
SRR19347734
SRR19347735
SRR19347736
SRR19347737
SRR19347738
SRR19347739
SRR19347740
SRR19347741
SRR19347742
SRR19347743
SRR19347744
SRR19347745
SRR19347746
SRR19347747
SRR19347748
SRR19347749
SRR19347750
SRR19347751
SRR19347752
SRR19347753
SRR19347754
SRR19347755
SRR19347756
SRR19347757
SRR19347758
SRR19347759
SRR19347760
SRR19347761
SRR19347762
SRR19347763
SRR19347764
SRR19347765
SRR19347766
SRR19347767
SRR19347768
SRR19347769
SRR19347770
SRR19347771
SRR19347772
SRR19347773
SRR19347774
SRR19347775
SRR19347776
SRR19347777
SRR19347778
SRR19347779
SRR19347780
SRR19347781
SRR19347782
SRR19347783
SRR19347784
SRR19347785
SRR19347786
SRR19347787
SRR19347788
SRR19347789
SRR19347790
SRR19355612
SRR19355613
SRR19355614
SRR19355615
SRR19355616
SRR19355617
SRR19355618
SRR19355619
SRR19391973
SRR19391974
SRR19391975
SRR19391976
SRR19391977
SRR19391978
SRR19419439
SRR19419440
SRR19419441
SRR19419442
SRR19419443
SRR19419444
SRR19419445
SRR19419446
SRR19419447
SRR19504240
SRR19504241
SRR19504242
SRR19504243
SRR19504244
SRR19504245
SRR19504246
SRR19504247
SRR19504248
SRR19504249
SRR19504250
SRR19504251
SRR19504252
SRR19504253
SRR19504254
SRR19504255
SRR19504256
SRR19504257
SRR19504258
SRR19504259
SRR19504260
SRR19504261
SRR19521236
SRR19521237
SRR19521238
SRR19521239
SRR19521240
SRR19521241
SRR19521242
SRR19521243
SRR19521244
SRR19521245
SRR19521246
SRR19521247
SRR19521248
SRR19521249
SRR19521250
SRR19521251
SRR19521252
SRR19521253
SRR19521254
SRR19521255
SRR19521256
SRR19521257
SRR19521258
SRR19521259
SRR19521260
SRR19521261
SRR19521262
SRR19521263
SRR19521264
SRR19521265
SRR19521266
SRR19521267
SRR19521268
SRR19521269
SRR19521270
SRR19521271
SRR19521432
SRR19521433
SRR19521434
SRR19521435
SRR19521436
SRR19521437
SRR19521438
SRR19521439
SRR19521440
SRR19521441
SRR19521442
SRR19521443
SRR19521444
SRR19521445
SRR19521446
SRR19521447
SRR19521448
SRR19521449
SRR19521450
SRR19521451
SRR19521452
SRR19521453
SRR19521454
SRR19521455
SRR19521456
SRR19521457
SRR19521458
SRR19521459
SRR19521460
SRR19521461
SRR19521462
SRR19521463
SRR19521464
SRR19521465
SRR19521466
SRR19521467
SRR19521468
SRR19521469
SRR19521470
SRR19521471
SRR19521472
SRR19521473
SRR19521474
SRR19521475
SRR19521476
SRR19521477
SRR19521478
SRR19521479
SRR19521480
SRR19521481
SRR19521482
SRR19521483
SRR19521484
SRR19521485
SRR19521486
SRR19521487
SRR19521488
SRR19521489
SRR19521490
SRR19521491
SRR19521492
SRR19521493
SRR19521494
SRR19521495
SRR19521496
SRR19521497
SRR19521498
SRR19521499
SRR19521500
SRR19521501
SRR19521502
SRR19521503
SRR19521504
SRR19521505
SRR19521506
SRR19521507
SRR19521508
SRR19521509
SRR19521510
SRR19521511
SRR19521512
SRR19521513
SRR19521514
SRR19521515
SRR19521516
SRR19521517
SRR19521518
SRR19521519
SRR19521520
SRR19521521
SRR19521522
SRR19521523
SRR19521524
SRR19521525
SRR19521526
SRR19521527
SRR19521528
SRR19521529
SRR19521530
SRR19521531
SRR19521532
SRR19521533
SRR19521534
SRR19521535
SRR19521536
SRR19521537
SRR19521538
SRR19521539
SRR19521540
SRR19521541
SRR19521542
SRR19521543
SRR19521544
SRR19521545
SRR19521546
SRR19521547
SRR19521548
SRR19521549
SRR19521550
SRR19521551
SRR19521552
SRR19521553
SRR19521554
SRR19521555
SRR19521556
SRR19521557
SRR19521558
SRR19521559
SRR19521560
SRR19521561
SRR19521562
SRR19521563
SRR19521564
SRR19521565
SRR19521566
SRR19521567
SRR19521568
SRR19521569
SRR19521570
SRR19521571
SRR19521572
SRR19521573
SRR19521574
SRR19521575
SRR19524231
SRR19524232
SRR19524233
SRR19524234
SRR19524235
SRR19524236
SRR19524237
SRR19524238
SRR19543231
SRR19543232
SRR19543233
SRR19543234
SRR19543235
SRR19543236
SRR19543237
SRR19543238
SRR19543239
SRR19543240
SRR19543241
SRR19543242
SRR19543243
SRR19543244
SRR19543245
SRR19543246
SRR19543247
SRR19543248
SRR19543249
SRR19543250
SRR19543251
SRR19543252
SRR19543253
SRR19543254
SRR19545583
SRR19545584
SRR19545585
SRR19545586
SRR19545587
SRR19545588
SRR19545589
SRR19545590
SRR19545591
SRR19545592
SRR19545593
SRR19545594
SRR19545595
SRR19545596
SRR19545597
SRR19545598
SRR19545599
SRR19545600
SRR19545601
SRR19545602
SRR19545603
SRR19545604
SRR19545605
SRR19545606
SRR19545607
SRR19545608
SRR19545609
SRR19545610
SRR19545611
SRR19545612
SRR19545613
SRR19545614
SRR19548406
SRR19548407
SRR19548408
SRR19548409
SRR19548410
SRR19548411
SRR19551727
SRR19551728
SRR19551729
SRR19551730
SRR19551731
SRR19551732
SRR19551733
SRR19551734
SRR19635540
SRR19635541
SRR19635542
SRR19635543
SRR19635544
SRR19635545
SRR19635546
SRR19635547
SRR19635548
SRR19635549
SRR19635550
SRR19635551
SRR19635552
SRR19635553
SRR19635554
SRR19635555
SRR19647946
SRR19647947
SRR19647948
SRR19647949
SRR19647950
SRR19647951
SRR19647952
SRR19647953
SRR19647954
SRR19647955
SRR19647956
SRR19647957
SRR19663576
SRR19663577
SRR19663578
SRR19663579
SRR19663580
SRR19663581
SRR19663582
SRR19663583
SRR19663584
SRR19663585
SRR19663586
SRR19663587
SRR19762041
SRR19762042
SRR19762043
SRR19762044
SRR19762045
SRR19762046
SRR19762047
SRR19762048
SRR19762049
SRR19762050
SRR19762051
SRR19762052
SRR19762053
SRR19762054
SRR19762055
SRR19762056
SRR19762057
SRR19762058
SRR19762059
SRR19762060
SRR19762061
SRR19762062
SRR19762063
SRR19762064
SRR19762065
SRR19762066
SRR19762067
SRR19762068
SRR19762069
SRR19762070
SRR19762071
SRR19762072
SRR19762073
SRR19762074
SRR19762075
SRR19762076
SRR19762077
SRR19762078
SRR19779763
SRR19779764
SRR19779765
SRR19779766
SRR19779767
SRR19779768
SRR19779769
SRR19779770
SRR19779771
SRR19779772
SRR19779773
SRR19779774
SRR19779775
SRR19779776
SRR19779777
SRR19779778
SRR19779779
SRR19779780
SRR19779781
SRR19779782
SRR19779783
SRR19779784
SRR19779785
SRR19779786
SRR19779787
SRR19779788
SRR19779789
SRR19779790
SRR19779791
SRR19779792
SRR19779793
SRR19779794
SRR19779795
SRR19779796
SRR19779797
SRR19779798
SRR19779799
SRR19779800
SRR19779801
SRR19779802
SRR19779803
SRR19779804
SRR19779805
SRR19779806
SRR19779807
SRR19779808
SRR19779809
SRR19779810
SRR19779811
SRR19779812
SRR19779813
SRR19779814
SRR19779815
SRR19779816
SRR19779817
SRR19779818
SRR19779819
SRR19779820
SRR19779821
SRR19779822
SRR19779823
SRR19805418
SRR19805419
SRR19805420
SRR19805421
SRR19805422
SRR19805423
SRR19805424
SRR19805425
SRR19805426
SRR19805427
SRR19805428
SRR19805429
SRR19805430
SRR19805431
SRR19805432
SRR19805433
SRR19805434
SRR19805435
SRR19805436
SRR19805437
SRR19805438
SRR19805439
SRR19805440
SRR19805441
SRR19845258
SRR19845259
SRR19851755
SRR19851756
SRR19851757
SRR19851758
SRR19851759
SRR19851760
SRR19851761
SRR19851762
SRR19851763
SRR19851764
SRR19851765
SRR19851766
SRR19851767
SRR19851768
SRR19851769
SRR19880159
SRR19880160
SRR19880161
SRR19880162
SRR19880163
SRR19880164
SRR19880272
SRR19880273
SRR19880274
SRR19880275
SRR19880276
SRR19880277
SRR19880278
SRR19880279
SRR19880280
SRR19880281
SRR19880282
SRR19880283
SRR19906018
SRR19906019
SRR19906020
SRR19906021
SRR19906022
SRR19906023
SRR19960531
SRR19960532
SRR19960533
SRR19960534
SRR19960535
SRR19960536
SRR19960537
SRR19960538
SRR19960539
SRR19960540
SRR19960541
SRR19960542
SRR19974250
SRR19974251
SRR19974252
SRR19974253
SRR19974254
SRR19974255
SRR19974256
SRR19974257
SRR19974258
SRR19974259
SRR19975980
SRR19975981
SRR19975982
SRR19975983
SRR19975984
SRR19975985
SRR19975986
SRR19975987
SRR19975988
SRR19975989
SRR19975990
SRR19975991
SRR19975992
SRR19975993
SRR19975994
SRR19975995
SRR19975996
SRR19975997
SRR20015810
SRR20015811
SRR20015812
SRR20015813
SRR20015814
SRR20015815
SRR20015816
SRR20015817
SRR20015818
SRR20015819
SRR20015820
SRR20015821
SRR20046798
SRR20046799
SRR20046800
SRR20046801
SRR20046802
SRR20046803
SRR20047277
SRR20047278
SRR20047279
SRR20047280
SRR20047281
SRR20047282
SRR20047283
SRR20047284
SRR20047285
SRR20073156
SRR20073157
SRR20073158
SRR20073159
SRR20073160
SRR20073161
SRR20073162
SRR20073509
SRR20073510
SRR20073511
SRR20073512
SRR20073513
SRR20073514
SRR20073515
SRR20073516
SRR20073517
SRR20073518
SRR20073519
SRR20073520
SRR20073521
SRR20073522
SRR20073523
SRR20073524
SRR20073525
SRR20073526
SRR20073527
SRR20073528
SRR20073529
SRR20073530
SRR20073531
SRR20073532
SRR20073533
SRR20073534
SRR20073535
SRR20073536
SRR20073537
SRR20073538
SRR20073539
SRR20073540
SRR20073541
SRR20073542
SRR20073543
SRR20073544
SRR20073545
SRR20073546
SRR20073547
SRR20073548
SRR20073549
SRR20073550
SRR20073551
SRR20073552
SRR20073553
SRR20172466
SRR20172467
SRR20207367
SRR20207368
SRR20207369
SRR20207370
SRR20207371
SRR20207372
SRR20219403
SRR20219404
SRR20219405
SRR20285384
SRR20285385
SRR20285386
SRR20285387
SRR20285388
SRR20285389
SRR20285390
SRR20285391
SRR20285392
SRR20285393
SRR20285394
SRR20285395
SRR20285396
SRR20285397
SRR20285398
SRR20285399
SRR20285400
SRR20285401
SRR20324477
SRR9117977
DRR118685
DRR118686
DRR118687
DRR118688
DRR118689
DRR118690
DRR118691
DRR118692
DRR118693
DRR118694
DRR118695
DRR118696
DRR179522
DRR186504
DRR186505
DRR186506
DRR186507
DRR186508
DRR186509
DRR299393
DRR300229
ERR4172360
ERR4172361
ERR4172362
ERR4172363
ERR4172364
ERR4172365
ERR4172366
ERR4172367
ERR4172368
ERR4172369
ERR4172370
ERR4172371
ERR4172372
ERR4172373
ERR4172374
ERR4172375
ERR4172376
ERR4172377
ERR4172378
ERR4172379
ERR4172380
ERR4172381
ERR4172382
ERR4172383
ERR4172384
ERR4172385
ERR4172386
ERR4172387
ERR4172388
ERR4172389
ERR4172390
ERR4172391
ERR4172392
ERR4172393
ERR4172394
ERR4172395
ERR4172396
ERR4172397
ERR4172398
ERR4172399
ERR4172400
ERR4172401
ERR4172402
ERR4172403
ERR4172404
ERR4172405
ERR4172406
ERR4172407
ERR4172408
ERR4172409
ERR4172410
ERR4172411
ERR4172412
ERR4172413
ERR4172414
ERR4172415
ERR4172416
ERR4172417
ERR4172418
ERR4172419
ERR4172420
ERR4172421
ERR4172422
ERR4172423
ERR4172424
ERR4172425
ERR4172426
ERR4172427
ERR4172428
ERR4172429
ERR4172430
ERR4172431
ERR4172432
ERR4172433
ERR4172434
ERR4172435
ERR4172436
ERR4172437
ERR4172438
ERR4172439
ERR4436605
ERR4436606
ERR4436607
ERR4436613
ERR4436614
ERR4436615
ERR4999033
ERR4999034
ERR4999035
ERR4999036
ERR4999037
ERR4999038
ERR4999039
ERR4999040
ERR4999041
ERR4999042
ERR4999043
ERR4999044
ERR4999045
ERR4999046
ERR4999047
ERR4999048
ERR4999049
ERR4999050
ERR4999051
ERR4999052
ERR4999053
ERR4999054
ERR4999055
ERR4999056
ERR4999057
ERR4999058
ERR4999059
ERR4999060
ERR4999061
ERR4999062
ERR4999063
ERR4999064
ERR4999065
ERR4999066
ERR4999067
ERR4999068
ERR4999069
ERR4999070
ERR4999071
ERR4999072
ERR4999073
ERR4999074
ERR4999075
ERR4999076
ERR4999077
ERR4999078
ERR4999079
ERR4999080
ERR4999081
ERR4999082
ERR4999083
ERR4999084
ERR4999085
ERR4999086
ERR4999087
ERR4999088
ERR4999089
ERR4999090
ERR4999091
ERR4999092
ERR4999093
ERR4999094
ERR4999095
ERR4999096
ERR4999097
ERR4999098
ERR4999099
ERR4999100
ERR4999101
ERR4999103
ERR4999104
ERR4999105
ERR4999107
ERR4999108
ERR4999109
ERR4999110
ERR4999111
ERR4999112
ERR4999113
ERR4999114
ERR4999115
ERR4999116
ERR4999464
ERR4999465
ERR4999466
ERR4999467
ERR4999468
ERR4999469
ERR4999470
ERR4999471
ERR4999472
ERR4999473
ERR4999474
ERR4999475
ERR4999476
ERR4999477
ERR4999478
ERR4999479
ERR4999480
ERR4999481
ERR4999482
ERR4999483
ERR4999484
ERR4999485
ERR4999486
ERR4999487
ERR4999488
ERR4999489
ERR4999490
ERR4999491
ERR4999492
ERR4999493
ERR4999494
ERR4999495
ERR4999496
ERR4999497
ERR4999498
ERR4999499
ERR4999500
ERR4999501
ERR4999502
ERR4999503
ERR4999504
ERR4999505
ERR4999506
ERR4999507
ERR4999508
ERR4999509
ERR4999510
ERR4999511
ERR4999512
ERR4999513
ERR4999514
ERR4999515
ERR4999516
ERR4999517
ERR4999518
ERR4999519
ERR4999520
ERR4999521
ERR4999522
ERR4999523
ERR4999524
ERR4999525
ERR4999526
ERR4999527
ERR4999528
ERR4999529
ERR4999530
ERR4999531
ERR4999532
ERR4999534
ERR4999535
ERR4999536
ERR4999538
ERR4999539
ERR4999540
ERR4999541
ERR4999542
ERR4999543
ERR4999544
ERR4999545
ERR4999546
ERR4999547
ERR5013662
ERR5013663
ERR5013664
ERR5013665
ERR5013666
ERR5013667
ERR5013668
ERR5013669
ERR5013670
ERR5013671
ERR5013672
ERR5013673
ERR5013674
ERR5013675
ERR5013676
ERR5013677
ERR5013678
ERR5013679
ERR5013680
ERR5013681
ERR5013682
ERR5013683
ERR5013684
ERR5013685
ERR5013686
ERR5013687
ERR5013688
ERR5013689
ERR5013690
ERR5013691
ERR5013692
ERR5013693
ERR5013694
ERR5013695
ERR5013696
ERR5013697
ERR5013698
ERR5013699
ERR5013700
ERR5013701
ERR5013702
ERR5013703
ERR5013704
ERR5013705
ERR5013706
ERR5013707
ERR5013708
ERR5013709
ERR5013710
ERR5013711
ERR5013712
ERR5013713
ERR5013714
ERR5013715
ERR5013716
ERR5013717
ERR5013718
ERR5013719
ERR5013720
ERR5013721
ERR5013722
ERR5013723
ERR5013724
ERR5013725
ERR5013726
ERR5013727
ERR5013728
ERR5013729
ERR5013730
ERR5013731
ERR5013732
ERR5013733
ERR5013734
ERR5013735
ERR5013736
ERR5013737
ERR5013738
ERR5013739
ERR5013740
ERR5013741
ERR5013742
ERR5013743
ERR5013744
ERR5013745
ERR5013746
ERR5013747
ERR5013748
ERR5013749
ERR5013750
ERR5013751
ERR5013752
ERR5013753
ERR5013754
ERR5013755
ERR5013756
ERR5013757
ERR5013758
ERR5013759
ERR5013760
ERR5013761
ERR5013762
ERR5013763
ERR5013764
ERR5013765
ERR5013766
ERR5013767
ERR5013768
ERR5013769
ERR5013770
ERR5013771
ERR5013772
ERR5013773
ERR5013774
ERR5013775
ERR5013776
ERR5013777
ERR5013778
ERR5013779
ERR5013780
ERR5013781
ERR5013782
ERR5013783
ERR5013784
ERR5013785
ERR5013786
ERR5013787
ERR5013788
ERR5013789
ERR5013790
ERR5013791
ERR5013792
ERR5013793
ERR5013794
ERR5013795
ERR5013796
ERR5013797
ERR5013798
ERR5013799
ERR5013800
ERR5013801
ERR5013802
ERR5013803
ERR5013804
ERR5013805
ERR5013806
ERR5013807
ERR5013808
ERR5013809
ERR5013810
ERR5013811
ERR5013812
ERR5013813
ERR5013814
ERR5013815
ERR5013816
ERR5013817
ERR5013818
ERR5013819
ERR5013820
ERR5013821
ERR5013822
ERR5013823
ERR5013824
ERR5013825
ERR5013826
ERR5013827
ERR5013828
ERR5013829
ERR5013830
ERR5013831
ERR5013832
ERR5013833
ERR5013834
ERR5013835
ERR5013836
ERR5013837
ERR5013838
ERR5013839
ERR5013840
ERR5013841
ERR5013842
ERR5013843
ERR5013844
ERR5013845
ERR5013846
ERR5013847
ERR5013848
ERR5013849
ERR5013850
ERR5013851
ERR5013852
ERR5013853
ERR5013854
ERR5013855
ERR5013856
ERR5013857
ERR5013858
ERR5013859
ERR5013860
ERR5013861
ERR5013862
ERR5013863
ERR5013864
ERR5013865
ERR5013866
ERR5013867
ERR5013868
ERR5013869
ERR5013870
ERR5013871
ERR5013872
ERR5013873
ERR5013874
ERR5013875
ERR5013876
ERR5013877
ERR5013878
ERR5013879
ERR5013880
ERR5013881
ERR5013882
ERR5013883
ERR5013884
ERR5013885
ERR5013886
ERR5013887
ERR5013888
ERR5013889
ERR5013890
ERR5013891
ERR5013892
ERR5013893
ERR5013894
ERR5013895
ERR5013896
ERR5013897
ERR5013898
ERR5013899
ERR5013900
ERR5013901
ERR5013902
ERR5013903
ERR5013904
ERR5013905
ERR5013906
ERR5013907
ERR5013908
ERR5013909
ERR5013910
ERR5013911
ERR5013912
ERR5013913
ERR5013914
ERR5013915
ERR5013916
ERR5013917
ERR5013918
ERR5013919
ERR5013920
ERR5013921
ERR5013922
ERR5013923
ERR5013924
ERR5013925
ERR5013926
ERR5013927
ERR5013928
ERR5013929
ERR5013930
ERR5013931
ERR5013932
ERR5013933
ERR5013934
ERR5013935
ERR5013936
ERR5013937
ERR5013938
ERR5013939
ERR5013940
ERR5013941
ERR5013942
ERR5013943
ERR5013944
ERR5013945
ERR5013946
ERR5013947
ERR5013948
ERR5013949
ERR5013950
ERR5013951
ERR5013952
ERR5013953
ERR5013954
ERR5013955
ERR5013956
ERR5013957
ERR5013958
ERR5013959
ERR5013960
ERR5013961
ERR5013962
ERR5013963
ERR5013964
ERR5013965
ERR5013966
ERR5013967
ERR5013968
ERR5013969
ERR5013970
ERR5013971
ERR5013972
ERR5013973
ERR5013974
ERR5013975
ERR5013976
ERR5013977
ERR5013978
ERR5013979
ERR5013980
ERR5013981
ERR5013982
ERR5013983
ERR5013984
ERR5013985
ERR5013986
ERR5013987
ERR5013988
ERR5013989
ERR5013990
ERR5013991
ERR5013992
ERR5013993
ERR5013994
ERR5013995
ERR5013996
ERR5013997
ERR5013998
ERR5013999
ERR5014000
ERR5014001
ERR5014002
ERR5014003
ERR5014004
ERR5014005
ERR5014006
ERR5014007
ERR5014008
ERR5014009
ERR5014010
ERR5014011
ERR5014012
ERR5014013
ERR5014014
ERR5014015
ERR5014016
ERR5014017
ERR5014018
ERR5014019
ERR5014020
ERR5014021
ERR5014022
ERR5014023
ERR5014024
ERR5014025
ERR5014026
ERR5014027
ERR5014028
ERR5014029
ERR5014030
ERR5014031
ERR5014032
ERR5014033
ERR5014034
ERR5014035
ERR5014036
ERR5014037
ERR5014038
ERR5014039
ERR5014040
ERR5014041
ERR5014042
ERR5014043
ERR5014044
ERR5014045
ERR5014046
ERR5014047
ERR5014048
ERR5014049
ERR5014050
ERR5014051
ERR5014052
ERR5014053
ERR5014054
ERR5014055
ERR5014056
ERR5014057
ERR5014058
ERR5014059
ERR5014060
ERR5014061
ERR5014062
ERR5014063
ERR5014064
ERR5014065
ERR5014066
ERR5014067
ERR5014068
ERR5014069
ERR5014070
ERR5014071
ERR5014072
ERR5014073
ERR5014074
ERR5014075
ERR5014076
ERR5014077
ERR5014078
ERR5014079
ERR5014080
ERR5014081
ERR5014082
ERR5014083
ERR5014084
ERR5014085
ERR5014086
ERR5014087
ERR5014088
ERR5014089
ERR5014090
ERR5014091
ERR5014092
ERR5014093
ERR5014094
ERR5014095
ERR5014096
ERR5014097
ERR5014098
ERR5014099
ERR5014100
ERR5014101
ERR5014102
ERR5014103
ERR5014104
ERR5014105
ERR5014106
ERR5014107
ERR5014108
ERR5014109
ERR5014110
ERR5014111
ERR5014112
ERR5014113
ERR5014114
ERR5014115
ERR5014116
ERR5014117
ERR5014118
ERR5014119
ERR5014120
ERR5014121
ERR5014122
ERR5014123
ERR5014124
ERR5014125
ERR5014126
ERR5014127
ERR5014128
ERR5014129
ERR5014130
ERR5014131
ERR5014132
ERR5014133
ERR5014134
ERR5014135
ERR5014136
ERR5014137
ERR5014138
ERR5014139
ERR5014140
ERR5014141
ERR5014142
ERR5014143
ERR5014144
ERR5014145
ERR5014146
ERR5014147
ERR5014148
ERR5014149
ERR5014150
ERR5014151
ERR5014152
ERR5014153
ERR5014154
ERR5014155
ERR5014156
ERR5014157
ERR5014158
ERR5014159
ERR5014160
ERR5014161
ERR5014162
ERR5014163
ERR5014164
ERR5014165
ERR5014166
ERR5014167
ERR5014168
ERR5014169
ERR5014170
ERR5014171
ERR5014172
ERR5014173
ERR5101000
ERR5101001
ERR5101002
ERR5101003
ERR5101004
ERR5101005
ERR5101006
ERR5101007
ERR5101008
ERR5101009
ERR5101010
ERR5101011
ERR5101012
ERR5101013
ERR5101014
ERR5101015
ERR5101016
ERR5101017
ERR5101018
ERR5101019
ERR5101020
ERR5101021
ERR5101022
ERR5101023
ERR5101024
ERR5101025
ERR5101026
ERR5101027
ERR5101028
ERR5101029
ERR5101030
ERR5101031
ERR5101032
ERR5101033
ERR5101034
ERR5101035
ERR5101036
ERR5101037
ERR5101038
ERR5101039
ERR5101040
ERR5101041
ERR5101042
ERR5101043
ERR5101044
ERR5101045
ERR5101046
ERR5101047
ERR5101048
ERR5101049
ERR5101050
ERR5101051
ERR5101052
ERR5101053
ERR5101054
ERR5101055
ERR5101056
ERR5101057
ERR5101058
ERR5101059
ERR5101060
ERR5101061
ERR5101062
ERR5101063
ERR5101064
ERR5101065
ERR5101066
ERR5101067
ERR5101068
ERR5101069
ERR5101070
ERR5101071
ERR5101072
ERR5101073
ERR5101074
ERR5101075
ERR5101076
ERR5101077
ERR5101078
ERR5101079
ERR5101080
ERR5431657
ERR5432110
ERR5432257
ERR5432909
ERR5463666
ERR5463667
ERR5463668
ERR5463669
ERR5463670
ERR5463671
ERR5463672
ERR5463673
ERR5463674
ERR5463675
ERR5463676
ERR5463677
ERR5463678
ERR5463679
ERR5463680
ERR5463681
ERR5463682
ERR5463683
ERR5463684
ERR5463685
ERR5463686
ERR5463687
ERR5463688
ERR5463689
ERR5463690
ERR5463691
ERR5463692
ERR5463693
ERR5463694
ERR5463695
ERR5463696
ERR5463697
ERR5463698
ERR5463699
ERR5463700
ERR5463701
ERR5463702
ERR5463703
ERR5463704
ERR5463705
ERR5463706
ERR5463707
ERR5463708
ERR5463709
ERR5463710
ERR5463711
ERR5463712
ERR5463713
ERR5463714
ERR5463715
ERR5463716
ERR5463717
ERR5463718
ERR5463719
ERR5463720
ERR5463721
ERR5463722
ERR5463723
ERR5463724
ERR5463725
ERR5463726
ERR5463727
ERR5463728
ERR5463729
ERR5463730
ERR5463731
ERR5463732
ERR5463733
ERR5463734
ERR5463735
ERR5463736
ERR5463737
ERR5463738
ERR5463739
ERR5463740
ERR5463741
ERR5463742
ERR5463743
ERR5463744
ERR5463745
ERR5463746
ERR5463747
ERR5463748
ERR5463749
ERR5463750
ERR5463751
ERR5463752
ERR5463753
ERR5463754
ERR5463755
ERR5463756
ERR5463757
ERR5463758
ERR5463759
ERR5463760
ERR5463761
ERR5464087
ERR5464088
ERR5464089
ERR5464090
ERR5464091
ERR5464092
ERR5464093
ERR5464094
ERR5464095
ERR5464096
ERR5464097
ERR5464098
ERR5464099
ERR5464100
ERR5464101
ERR5464102
ERR5464103
ERR5464104
ERR5464105
ERR5464106
ERR5464107
ERR5464108
ERR5464109
ERR5464110
ERR5464111
ERR5464112
ERR5464113
ERR5464114
ERR5464115
ERR5464116
ERR5464117
ERR5464118
ERR5464119
ERR5464120
ERR5464121
ERR5464122
ERR5464123
ERR5464124
ERR5464125
ERR5464126
ERR5464127
ERR5464128
ERR5464129
ERR5464130
ERR5464131
ERR5464132
ERR5464133
ERR5464134
ERR5464135
ERR5464136
ERR5464137
ERR5464138
ERR5464139
ERR5464140
ERR5464141
ERR5464142
ERR5464143
ERR5464144
ERR5464145
ERR5464146
ERR5464147
ERR5464148
ERR5464149
ERR5464150
ERR5464151
ERR5464152
ERR5464153
ERR5464154
ERR5464155
ERR5464156
ERR5464157
ERR5464158
ERR5464159
ERR5464160
ERR5464161
ERR5464162
ERR5464163
ERR5464164
ERR5464165
ERR5464166
ERR5464167
ERR5464168
ERR5464169
ERR5464170
ERR5737663
ERR5737664
ERR5737665
ERR5737666
ERR5737667
ERR5737668
ERR5737669
ERR5737670
ERR5737671
ERR5737672
ERR5737673
ERR5737674
ERR5737675
ERR5737676
ERR5737677
ERR5737678
ERR5737679
ERR5737680
ERR5737681
ERR5737682
ERR5737683
ERR5737684
ERR5737685
ERR5737686
ERR5737687
ERR5737688
ERR5737689
ERR5737690
ERR5737691
ERR5737692
ERR5737693
ERR5737694
ERR5737695
ERR5737696
ERR5737697
ERR5737698
ERR5737699
ERR5737700
ERR5737701
ERR5737702
ERR5737703
ERR5737704
ERR5737705
ERR5737706
ERR5737707
ERR5737708
ERR5737709
ERR5737710
ERR5737711
ERR5737712
ERR5737713
ERR5737714
ERR5737715
ERR5737716
ERR5737717
ERR5737718
ERR5737719
ERR5737720
ERR5737721
ERR5737722
ERR5737723
ERR5737724
ERR5737725
ERR5737726
ERR5737727
ERR5737728
ERR5737729
ERR5737730
ERR5737731
ERR5737732
ERR5770822
ERR5770823
ERR5770824
ERR5770825
ERR5770826
ERR5770827
ERR5770828
ERR5770829
ERR5770830
ERR5770831
ERR5770832
ERR5770833
ERR5770834
ERR5770835
ERR5770836
ERR5770837
ERR5770838
ERR5770839
ERR5770840
ERR5770841
ERR5770842
ERR5770843
ERR5770844
ERR5770845
ERR5770846
ERR5770847
ERR5770848
ERR5770849
ERR5770850
ERR5770851
ERR5770852
ERR5770853
ERR5770854
ERR5770855
ERR5770856
ERR5770857
ERR5770858
ERR5770859
ERR5770860
ERR5770861
ERR5770862
ERR5770863
ERR5770864
ERR5770865
ERR5770866
ERR5770867
ERR5770868
ERR5770869
ERR5770870
ERR5770871
ERR5770872
ERR5770873
ERR5770874
ERR5770875
ERR5770876
ERR5770877
ERR5770878
ERR5770879
ERR5770880
ERR5770881
ERR5770882
ERR5770883
ERR5770884
ERR5770885
ERR5770886
ERR5770887
ERR5770888
ERR5770889
ERR5770890
ERR5770891
ERR5770892
ERR5770893
ERR5770894
ERR5770895
ERR5770896
ERR5770897
ERR5770898
ERR5770899
ERR5770900
ERR5770901
ERR5770902
ERR5770903
ERR5770904
ERR5770905
ERR5770906
ERR5770907
ERR5770908
ERR5770909
ERR5770910
ERR5770911
ERR5770912
ERR5770913
ERR5770914
ERR5770915
ERR5770916
ERR5770917
ERR5770918
ERR5770919
ERR5770920
ERR5770921
ERR5770922
ERR5770923
ERR5770924
ERR5770925
ERR5770926
ERR5770927
ERR5985248
ERR5985340
ERR5985345
ERR5985352
ERR5985354
ERR5985362
ERR5985366
ERR5985468
ERR5985548
ERR5985590
ERR5985593
ERR5985596
ERR5985599
ERR5985600
ERR5985601
ERR5985625
ERR5985787
ERR5985788
ERR5985789
ERR5985790
ERR5985807
ERR5985808
ERR5986479
ERR5986481
SRR12888501
SRR12888502
SRR12888503
SRR12888504
SRR12888505
SRR12888506
SRR12888507
SRR12888508
SRR12888509
SRR12888510
SRR12888511
SRR12888512
SRR12888513
SRR12888514
SRR12888515
SRR12888516
SRR12888517
SRR12888518
SRR12888519
SRR12888520
SRR12888521
SRR12888522
SRR12888523
SRR12888524
SRR12888525
SRR12888526
SRR12888527
SRR12888528
SRR12888545
SRR12888546
SRR12888547
SRR12888548
SRR12888549
SRR12888550
SRR12888551
SRR12888552
SRR12888553
SRR12901293
SRR12901294
SRR12901295
SRR12901296
SRR12901297
SRR12901298
SRR12901299
SRR12901300
SRR12901301
SRR12901302
SRR12901303
SRR12901304
SRR12901305
SRR12901306
SRR12901307
SRR12901308
SRR12901309
SRR12901310
SRR12901311
SRR12901312
SRR12901313
SRR12901314
SRR12901315
SRR12901316
SRR12901317
SRR12901318
SRR12901319
SRR12901320
SRR12901321
SRR12901322
SRR12901323
SRR12901324
SRR12901325
SRR12901326
SRR12901327
SRR12901328
SRR12901329
SRR12901330
SRR12901331
SRR12901332
SRR12901333
SRR12901334
SRR12901335
SRR12901336
SRR12901337
SRR12901338
SRR12901339
SRR12901340
SRR12901341
SRR12901342
SRR12901343
SRR12901344
SRR12901345
SRR12901346
SRR12901347
SRR12901348
SRR12901349
SRR12901350
SRR12901351
SRR12901352
SRR12901353
SRR12901354
SRR12901355
SRR12901356
SRR12901357
SRR12901358
SRR12901359
SRR12901360
SRR12901361
SRR12901362
SRR12901363
SRR12901364
SRR12903348
SRR12904132
SRR12904133
SRR12904134
SRR12904135
SRR12904136
SRR12904137
SRR12904138
SRR12904139
SRR12904140
SRR12904626
SRR12904627
SRR12904628
SRR12904629
SRR12904630
SRR12904631
SRR12904632
SRR12904633
SRR12904634
SRR12925900
SRR12925901
SRR12925902
SRR12925903
SRR12925904
SRR12925905
SRR12925906
SRR12925907
SRR12925908
SRR12925909
SRR12925910
SRR12925911
SRR12927748
SRR12927749
SRR12927750
SRR12927751
SRR12927752
SRR12927753
SRR12927754
SRR12927755
SRR12927756
SRR12927757
SRR12927758
SRR12927759
SRR12927760
SRR12927761
SRR12927762
SRR12927763
SRR12927764
SRR12927765
SRR12927766
SRR12927767
SRR12927768
SRR12927769
SRR12927770
SRR12927771
SRR12927772
SRR12927773
SRR12927774
SRR12927775
SRR12927776
SRR12927777
SRR12927778
SRR12927779
SRR12927780
SRR12927781
SRR12927782
SRR12927783
SRR12927784
SRR12927785
SRR12927786
SRR12927787
SRR12927788
SRR12927789
SRR12927790
SRR12927791
SRR12927792
SRR12927793
SRR12927794
SRR12927795
SRR12927796
SRR12927797
SRR12927798
SRR12927799
SRR12927800
SRR12927801
SRR12927802
SRR12927803
SRR12927804
SRR12927805
SRR12927806
SRR12927807
SRR12927808
SRR12927809
SRR12927810
SRR12927811
SRR12927812
SRR12927813
SRR12927814
SRR12927815
SRR12927816
SRR12927817
SRR12927818
SRR12927819
SRR12927820
SRR12927821
SRR12927822
SRR12927823
SRR12927824
SRR12927825
SRR12927826
SRR12927827
SRR12927828
SRR12927829
SRR12927830
SRR12927831
SRR12927832
SRR12927833
SRR12927834
SRR12927835
SRR12927836
SRR12927837
SRR12927838
SRR12927839
SRR12927840
SRR12927841
SRR12927842
SRR12927843
SRR12927844
SRR12927845
SRR12927846
SRR12927847
SRR12927848
SRR12927849
SRR12927850
SRR12927851
SRR12927852
SRR12927853
SRR12927854
SRR12927855
SRR12927856
SRR12927857
SRR12927858
SRR12927859
SRR12927860
SRR12927861
SRR12927862
SRR12927863
SRR12927864
SRR12927865
SRR12927866
SRR12927867
SRR12933169
SRR12933170
SRR12933171
SRR12933172
SRR12933173
SRR12933174
SRR12933175
SRR12933176
SRR12933177
SRR12933178
SRR12933179
SRR12933180
SRR12933181
SRR12933182
SRR12933183
SRR12933184
SRR12933185
SRR12933186
SRR12933187
SRR12933188
SRR12933189
SRR12933190
SRR12933191
SRR12933192
SRR12933193
SRR12933194
SRR12933195
SRR12933196
SRR12933197
SRR12933198
SRR12933199
SRR12933200
SRR12933201
SRR12933202
SRR12933203
SRR12933204
SRR12933205
SRR12939572
SRR12939573
SRR12939574
SRR12939575
SRR12939576
SRR12939577
SRR12939578
SRR12939579
SRR12939580
SRR12939581
SRR12939582
SRR12939583
SRR12939584
SRR12939585
SRR12939586
SRR12939587
SRR12939588
SRR12939589
SRR12939590
SRR12939591
SRR12939592
SRR12939593
SRR12939594
SRR12939595
SRR12939596
SRR12939597
SRR12939598
SRR12939599
SRR12939600
SRR12939601
SRR12939602
SRR12939603
SRR12939604
SRR12939605
SRR12939606
SRR12939607
SRR12939608
SRR12939609
SRR12939610
SRR12939611
SRR12939612
SRR12939613
SRR12939614
SRR12939615
SRR12939616
SRR12939617
SRR12939618
SRR12939619
SRR12939620
SRR12939621
SRR12939622
SRR12939623
SRR12939624
SRR12939625
SRR12939626
SRR12939627
SRR12939628
SRR12939629
SRR12939630
SRR12939631
SRR12939632
SRR12939633
SRR12939634
SRR12939635
SRR12939636
SRR12939637
SRR12939638
SRR12939639
SRR12939640
SRR12939641
SRR12939642
SRR12939643
SRR12939644
SRR12939645
SRR12939646
SRR12939647
SRR12939648
SRR12939649
SRR12939650
SRR12939651
SRR12939652
SRR12939653
SRR12939654
SRR12939655
SRR12939656
SRR12939657
SRR12939658
SRR12939659
SRR12939660
SRR12939661
SRR12939662
SRR12939663
SRR12939664
SRR12939665
SRR12939666
SRR12939667
SRR12939860
SRR12939861
SRR12939862
SRR12939863
SRR12939864
SRR12939865
SRR12939866
SRR12939867
SRR12939868
SRR12939869
SRR12939870
SRR12939871
SRR12939872
SRR12939873
SRR12939874
SRR12939875
SRR12939876
SRR12939877
SRR12939878
SRR12939879
SRR12939880
SRR12939881
SRR12939882
SRR12939883
SRR12939884
SRR12939885
SRR12939886
SRR12939887
SRR12939888
SRR12939889
SRR12939890
SRR12939891
SRR12939892
SRR12939893
SRR12939894
SRR12939895
SRR12939896
SRR12939897
SRR12939898
SRR12939899
SRR12939900
SRR12939901
SRR12939902
SRR12939903
SRR12939904
SRR12939905
SRR12939906
SRR12939907
SRR12939908
SRR12939909
SRR12939910
SRR12939911
SRR12939912
SRR12939913
SRR12939914
SRR12939915
SRR12939916
SRR12939917
SRR12939918
SRR12939919
SRR12939920
SRR12939921
SRR12939922
SRR12939923
SRR12939924
SRR12939925
SRR12939926
SRR12939927
SRR12939928
SRR12939929
SRR12939930
SRR12939931
SRR12939932
SRR12939933
SRR12940326
SRR12940327
SRR12940328
SRR12940329
SRR12940330
SRR12940331
SRR12940332
SRR12940333
SRR12940334
SRR12940335
SRR12940336
SRR12940337
SRR12940338
SRR12940339
SRR12940340
SRR12940341
SRR12940342
SRR12940343
SRR12940344
SRR12940345
SRR12940346
SRR12940347
SRR12940348
SRR12940349
SRR12940350
SRR12940351
SRR12940352
SRR12940353
SRR12940354
SRR12940355
SRR12940356
SRR12940357
SRR12940358
SRR12940359
SRR12940360
SRR12940361
SRR12940362
SRR12940363
SRR12940364
SRR12940365
SRR12940366
SRR12940367
SRR12940368
SRR12940369
SRR12940370
SRR12940371
SRR12940372
SRR12940373
SRR12940374
SRR12940375
SRR12940376
SRR12940377
SRR12940378
SRR12940379
SRR12940380
SRR12940381
SRR12940382
SRR12940383
SRR12940384
SRR12940385
SRR12940386
SRR12940387
SRR12940388
SRR12940389
SRR12940390
SRR12940391
SRR12940392
SRR12940393
SRR12940394
SRR12940395
SRR12940396
SRR12940397
SRR12940398
SRR12940399
SRR12940400
SRR12940401
SRR12940402
SRR12940403
SRR12940404
SRR12940405
SRR12940406
SRR12940407
SRR12940408
SRR12940409
SRR12940410
SRR12940411
SRR12940412
SRR12940413
SRR12940414
SRR12940415
SRR12940416
SRR12940417
SRR12940418
SRR12940419
SRR12940420
SRR12940421
SRR12940614
SRR12940615
SRR12940616
SRR12940617
SRR12940618
SRR12940619
SRR12940620
SRR12940621
SRR12940622
SRR12940623
SRR12940624
SRR12940625
SRR12940626
SRR12940627
SRR12940628
SRR12940629
SRR12940630
SRR12940631
SRR12940632
SRR12940633
SRR12940634
SRR12940635
SRR12940636
SRR12940637
SRR12940638
SRR12940639
SRR12940640
SRR12940641
SRR12940642
SRR12940643
SRR12940644
SRR12940645
SRR12940646
SRR12940647
SRR12940648
SRR12940649
SRR12940650
SRR12940651
SRR12940652
SRR12940653
SRR12940654
SRR12940655
SRR12940656
SRR12940657
SRR12940658
SRR12940659
SRR12940660
SRR12940661
SRR12940662
SRR12940663
SRR12940664
SRR12940665
SRR12940666
SRR12940667
SRR12940668
SRR12940669
SRR12940670
SRR12940671
SRR12940672
SRR12940673
SRR12940674
SRR12940675
SRR12940676
SRR12940677
SRR12940678
SRR12940679
SRR12940680
SRR12940681
SRR12940682
SRR12940683
SRR12940684
SRR12940685
SRR12940686
SRR12940687
SRR12940688
SRR12940689
SRR12940690
SRR12940691
SRR12940692
SRR12940693
SRR12940694
SRR12940695
SRR12940696
SRR12940697
SRR12940698
SRR12940699
SRR12940700
SRR12940701
SRR12940702
SRR12940703
SRR12940704
SRR12940705
SRR12940706
SRR12940707
SRR12940708
SRR12940709
SRR12940710
SRR12940711
SRR12940712
SRR12940713
SRR12940714
SRR12940715
SRR12940716
SRR12940717
SRR12940718
SRR12940719
SRR12940720
SRR12940721
SRR12940722
SRR12940723
SRR12940724
SRR12940725
SRR12940726
SRR12940727
SRR12940728
SRR12940729
SRR12940730
SRR12940731
SRR12940732
SRR12940733
SRR12940734
SRR12940735
SRR12940736
SRR12940737
SRR12940738
SRR12940739
SRR12940740
SRR12940741
SRR12940742
SRR12940743
SRR12940744
SRR12940745
SRR12940746
SRR12940747
SRR12940748
SRR12940749
SRR12940750
SRR12940751
SRR12940752
SRR12940753
SRR12940754
SRR12940755
SRR12940756
SRR12940757
SRR12940758
SRR12940759
SRR12940760
SRR12940761
SRR12940762
SRR12940763
SRR12940764
SRR12940765
SRR12940766
SRR12940767
SRR12940768
SRR12940769
SRR12940770
SRR12940771
SRR12940772
SRR12940773
SRR12940774
SRR12940775
SRR12940776
SRR12940777
SRR12940778
SRR12940779
SRR12940780
SRR12940781
SRR12940782
SRR12940783
SRR12940784
SRR12940785
SRR12940786
SRR12940787
SRR12940788
SRR12940789
SRR12940790
SRR12940791
SRR12940792
SRR12940793
SRR12940794
SRR12940795
SRR12940796
SRR12940797
SRR12940798
SRR12940799
SRR12940800
SRR12940801
SRR12940802
SRR12940803
SRR12940804
SRR12940805
SRR12942178
SRR12942179
SRR12942180
SRR12942181
SRR12942182
SRR12942183
SRR12942184
SRR12942185
SRR12942186
SRR12942187
SRR12942188
SRR12942189
SRR12942190
SRR12942191
SRR12942192
SRR12942193
SRR12942194
SRR12942195
SRR12942196
SRR12942197
SRR12942198
SRR12942199
SRR12942200
SRR12942201
SRR12942202
SRR12942203
SRR12942204
SRR12942205
SRR12942206
SRR12942207
SRR12942208
SRR12942209
SRR12942210
SRR12942211
SRR12942212
SRR12942213
SRR12942214
SRR12942215
SRR12942216
SRR12942217
SRR12942218
SRR12942219
SRR12942220
SRR12942221
SRR12942222
SRR12942223
SRR12942224
SRR12942225
SRR12942226
SRR12942227
SRR12942228
SRR12942229
SRR12942230
SRR12942231
SRR12942232
SRR12942233
SRR12942234
SRR12942235
SRR12942236
SRR12942237
SRR12942238
SRR12942239
SRR12942240
SRR12942241
SRR12942242
SRR12942243
SRR12942244
SRR12942245
SRR12942246
SRR12942247
SRR12942248
SRR12942249
SRR12942250
SRR12942251
SRR12942252
SRR12942253
SRR12942254
SRR12942255
SRR12942256
SRR12942257
SRR12942258
SRR12942259
SRR12942260
SRR12942261
SRR12942262
SRR12942263
SRR12942264
SRR12942265
SRR12942266
SRR12942267
SRR12942268
SRR12942269
SRR12942270
SRR12942271
SRR12942272
SRR12942273
SRR12946168
SRR12946169
SRR12946170
SRR12946171
SRR12946172
SRR12946173
SRR12946174
SRR12946175
SRR12946176
SRR12946177
SRR12946178
SRR12946179
SRR12946180
SRR12946181
SRR12946182
SRR12946183
SRR12946184
SRR12946185
SRR12946186
SRR12946187
SRR12946188
SRR12946189
SRR12946190
SRR12946191
SRR12946192
SRR12946193
SRR12946194
SRR12946195
SRR12946196
SRR12946197
SRR12946198
SRR12946199
SRR12946200
SRR12946201
SRR12946202
SRR12946203
SRR12946204
SRR12946205
SRR12946206
SRR12946207
SRR12946208
SRR12946209
SRR12946210
SRR12946211
SRR12946212
SRR12946213
SRR12946214
SRR12946215
SRR12946216
SRR12946217
SRR12946218
SRR12946219
SRR12946220
SRR12946221
SRR12946222
SRR12946223
SRR12946224
SRR12946225
SRR12946226
SRR12946227
SRR12946228
SRR12946229
SRR12946230
SRR12946231
SRR12946232
SRR12946233
SRR12946234
SRR12946235
SRR12946236
SRR12946237
SRR12946238
SRR12946239
SRR12946240
SRR12946241
SRR12946242
SRR12946243
SRR12946244
SRR12946245
SRR12946246
SRR12946247
SRR12946248
SRR12946249
SRR12946250
SRR12946251
SRR12946252
SRR12946253
SRR12946254
SRR12946255
SRR12946256
SRR12946257
SRR12946258
SRR12946259
SRR12946260
SRR12946261
SRR12946262
SRR12946263
SRR12946456
SRR12946457
SRR12946458
SRR12946459
SRR12946460
SRR12946461
SRR12946462
SRR12946463
SRR12946464
SRR12946465
SRR12946466
SRR12946467
SRR12946468
SRR12946469
SRR12946470
SRR12946471
SRR12946472
SRR12946473
SRR12946474
SRR12946475
SRR12946476
SRR12946477
SRR12946478
SRR12946479
SRR12946480
SRR12946481
SRR12946482
SRR12946483
SRR12946484
SRR12946485
SRR12946486
SRR12946487
SRR12946488
SRR12946489
SRR12946490
SRR12946491
SRR12946492
SRR12946493
SRR12946494
SRR12946495
SRR12946496
SRR12946497
SRR12946498
SRR12946499
SRR12946500
SRR12946501
SRR12946502
SRR12946503
SRR12946504
SRR12946505
SRR12946506
SRR12946507
SRR12946508
SRR12946509
SRR12946510
SRR12946511
SRR12946512
SRR12946513
SRR12946514
SRR12946515
SRR12946516
SRR12946517
SRR12946518
SRR12946519
SRR12946520
SRR12946521
SRR12946522
SRR12946523
SRR12946524
SRR12946525
SRR12946526
SRR12946527
SRR12946528
SRR12946529
SRR12946530
SRR12946531
SRR12946532
SRR12946533
SRR12946534
SRR12946535
SRR12946536
SRR12946537
SRR12946538
SRR12946539
SRR12946540
SRR12946541
SRR12946542
SRR12946543
SRR12946544
SRR12946545
SRR12946546
SRR12946547
SRR12946548
SRR12946549
SRR12946550
SRR12946551
SRR12947244
SRR12947245
SRR12947246
SRR12947247
SRR12947248
SRR12947249
SRR12947250
SRR12947251
SRR12947252
SRR12947253
SRR12947254
SRR12947255
SRR12947256
SRR12947257
SRR12947258
SRR12947259
SRR12947260
SRR12947261
SRR12947262
SRR12947263
SRR12947264
SRR12947265
SRR12947266
SRR12947267
SRR12947268
SRR12947269
SRR12947270
SRR12947271
SRR12947272
SRR12947273
SRR12947274
SRR12947275
SRR12947276
SRR12947277
SRR12947278
SRR12947279
SRR12947280
SRR12947281
SRR12947282
SRR12947283
SRR12947284
SRR12947285
SRR12947286
SRR12947287
SRR12947288
SRR12947289
SRR12947290
SRR12947291
SRR12947292
SRR12947293
SRR12947294
SRR12947295
SRR12947296
SRR12947297
SRR12947298
SRR12947299
SRR12947300
SRR12947301
SRR12947302
SRR12947303
SRR12947304
SRR12947305
SRR12947306
SRR12947307
SRR12947308
SRR12947309
SRR12947310
SRR12947311
SRR12947312
SRR12947313
SRR12947314
SRR12947315
SRR12947316
SRR12947317
SRR12947318
SRR12947319
SRR12947320
SRR12947321
SRR12947322
SRR12947323
SRR12947324
SRR12947325
SRR12947326
SRR12947327
SRR12947328
SRR12947329
SRR12947330
SRR12947331
SRR12947332
SRR12947333
SRR12947334
SRR12947335
SRR12947336
SRR12947337
SRR12947338
SRR12947339
SRR12947636
SRR12947637
SRR12947638
SRR12947639
SRR12947640
SRR12947641
SRR12947642
SRR12947643
SRR12947644
SRR12947645
SRR12947646
SRR12947647
SRR12947648
SRR12947649
SRR12947650
SRR12947651
SRR12947652
SRR12947653
SRR12947654
SRR12947655
SRR12947656
SRR12947657
SRR12947658
SRR12947659
SRR12947660
SRR12947661
SRR12947662
SRR12947663
SRR12947664
SRR12947665
SRR12947666
SRR12947667
SRR12947668
SRR12947669
SRR12947670
SRR12947671
SRR12947672
SRR12947673
SRR12947674
SRR12947675
SRR12947676
SRR12947677
SRR12947678
SRR12947679
SRR12947680
SRR12947681
SRR12947682
SRR12947683
SRR12947684
SRR12947685
SRR12947686
SRR12947687
SRR12947688
SRR12947689
SRR12947690
SRR12947691
SRR12947692
SRR12947693
SRR12947694
SRR12947695
SRR12947696
SRR12947697
SRR12947698
SRR12947699
SRR12947700
SRR12947701
SRR12947702
SRR12947703
SRR12947704
SRR12947705
SRR12947706
SRR12947707
SRR12947708
SRR12947709
SRR12947710
SRR12947711
SRR12947712
SRR12947713
SRR12947714
SRR12947715
SRR12947716
SRR12947717
SRR12947718
SRR12947719
SRR12947720
SRR12947721
SRR12947722
SRR12947723
SRR12947724
SRR12947725
SRR12947726
SRR12947727
SRR12947728
SRR12947729
SRR12947730
SRR12947731
SRR12947732
SRR12947733
SRR12947734
SRR12947735
SRR12947736
SRR12947737
SRR12947738
SRR12947739
SRR12947740
SRR12947741
SRR12947742
SRR12947743
SRR12947744
SRR12947745
SRR12947746
SRR12947747
SRR12947748
SRR12947749
SRR12947750
SRR12947751
SRR12947752
SRR12947753
SRR12947754
SRR12947755
SRR12947756
SRR12947757
SRR12947758
SRR12947759
SRR12947760
SRR12947761
SRR12947762
SRR12947763
SRR12947764
SRR12947765
SRR12947766
SRR12947767
SRR12947768
SRR12947769
SRR12947770
SRR12947771
SRR12947772
SRR12947773
SRR12947774
SRR12947775
SRR12947776
SRR12947777
SRR12947778
SRR12947779
SRR12947780
SRR12947781
SRR12947782
SRR12947783
SRR12947784
SRR12947785
SRR12947786
SRR12947787
SRR12947788
SRR12947789
SRR12947790
SRR12947791
SRR12947792
SRR12947793
SRR12947794
SRR12947795
SRR12947796
SRR12947797
SRR12947798
SRR12947799
SRR12947800
SRR12947801
SRR12947802
SRR12947803
SRR12947804
SRR12947805
SRR12947806
SRR12947807
SRR12947808
SRR12947809
SRR12947810
SRR12947811
SRR12947812
SRR12947813
SRR12947814
SRR12947815
SRR12947816
SRR12947817
SRR12947818
SRR12947819
SRR12947820
SRR12947821
SRR12947822
SRR12947823
SRR12947824
SRR12947825
SRR12947826
SRR12947827
SRR12948020
SRR12948021
SRR12948022
SRR12948023
SRR12948024
SRR12948025
SRR12948026
SRR12948027
SRR12948028
SRR12948029
SRR12948030
SRR12948031
SRR12948032
SRR12948033
SRR12948034
SRR12948035
SRR12948036
SRR12948037
SRR12948038
SRR12948039
SRR12948040
SRR12948041
SRR12948042
SRR12948043
SRR12948044
SRR12948045
SRR12948046
SRR12948047
SRR12948048
SRR12948049
SRR12948050
SRR12948051
SRR12948052
SRR12948053
SRR12948054
SRR12948055
SRR12948056
SRR12948057
SRR12948058
SRR12948059
SRR12948060
SRR12948061
SRR12948062
SRR12948063
SRR12948064
SRR12948065
SRR12948066
SRR12948067
SRR12948068
SRR12948069
SRR12948070
SRR12948071
SRR12948072
SRR12948073
SRR12948074
SRR12948075
SRR12948076
SRR12948077
SRR12948078
SRR12948079
SRR12948080
SRR12948081
SRR12948082
SRR12948083
SRR12948084
SRR12948085
SRR12948086
SRR12948087
SRR12948088
SRR12948089
SRR12948090
SRR12948091
SRR12948092
SRR12948093
SRR12948094
SRR12948095
SRR12948096
SRR12948097
SRR12948098
SRR12948099
SRR12948100
SRR12948101
SRR12948102
SRR12948103
SRR12948104
SRR12948105
SRR12948106
SRR12948107
SRR12948108
SRR12948109
SRR12948110
SRR12948111
SRR12948112
SRR12948113
SRR12948114
SRR12948115
SRR12948968
SRR12948969
SRR12948970
SRR12948971
SRR12948972
SRR12948973
SRR12948974
SRR12948975
SRR12948976
SRR12948977
SRR12948978
SRR12948979
SRR12948980
SRR12948981
SRR12948982
SRR12948983
SRR12948984
SRR12948985
SRR12948986
SRR12948987
SRR12948988
SRR12948989
SRR12948990
SRR12948991
SRR12948992
SRR12948993
SRR12948994
SRR12948995
SRR12948996
SRR12948997
SRR12948998
SRR12948999
SRR12949000
SRR12949001
SRR12949002
SRR12949003
SRR12949004
SRR12949005
SRR12949006
SRR12949007
SRR12949008
SRR12949009
SRR12949010
SRR12949011
SRR12949012
SRR12949013
SRR12949014
SRR12949015
SRR12949016
SRR12949017
SRR12949018
SRR12949019
SRR12949020
SRR12949021
SRR12949022
SRR12949023
SRR12949024
SRR12949025
SRR12949026
SRR12949027
SRR12949028
SRR12949029
SRR12949030
SRR12949031
SRR12949032
SRR12949033
SRR12949034
SRR12949035
SRR12949036
SRR12949037
SRR12949038
SRR12949039
SRR12949040
SRR12949041
SRR12949042
SRR12949043
SRR12949044
SRR12949045
SRR12949046
SRR12949047
SRR12949048
SRR12949049
SRR12949050
SRR12949051
SRR12949052
SRR12949053
SRR12949054
SRR12949055
SRR12949056
SRR12949057
SRR12949058
SRR12949059
SRR12949060
SRR12949061
SRR12949062
SRR12949063
SRR12949064
SRR12949065
SRR12949066
SRR12949067
SRR12949068
SRR12949069
SRR12949070
SRR12949071
SRR12949072
SRR12949073
SRR12949074
SRR12949075
SRR12951036
SRR12951037
SRR12951038
SRR12951039
SRR12951040
SRR12951041
SRR12951042
SRR12951043
SRR12952090
SRR12952091
SRR12952092
SRR12952093
SRR12952094
SRR12952095
SRR12952096
SRR12952097
SRR12952098
SRR12964530
SRR12964531
SRR12964532
SRR12964533
SRR12964534
SRR12964535
SRR12964536
SRR12964537
SRR12964538
SRR12964539
SRR12964540
SRR12964541
SRR12964542
SRR12964543
SRR12964544
SRR12964545
SRR12964546
SRR12964547
SRR12964548
SRR12964549
SRR12964550
SRR12964551
SRR12964552
SRR12964553
SRR12964554
SRR12964555
SRR12964556
SRR12964557
SRR12964558
SRR12964559
SRR12972236
SRR12972237
SRR12972238
SRR12972239
SRR12972240
SRR12972241
SRR12972242
SRR12972243
SRR12972244
SRR12972245
SRR12972246
SRR12972247
SRR12975754
SRR12975755
SRR12975756
SRR12975757
SRR12975758
SRR12975759
SRR12975760
SRR12975761
SRR12975762
SRR12975763
SRR12976719
SRR12976720
SRR12976721
SRR12976722
SRR12976723
SRR12976724
SRR12976725
SRR12976726
SRR12976727
SRR12976728
SRR12976729
SRR12976730
SRR12977148
SRR12977149
SRR12977150
SRR12977151
SRR12977152
SRR12977153
SRR12992306
SRR12992308
SRR12992309
SRR12992311
SRR12992312
SRR12992313
SRR12997723
SRR12997724
SRR12997725
SRR12997726
SRR12997727
SRR12997728
SRR12997729
SRR12997730
SRR12997731
SRR13003727
SRR13003728
SRR13003729
SRR13003730
SRR13003731
SRR13003732
SRR13020852
SRR13020853
SRR13020854
SRR13020855
SRR13020856
SRR13020857
SRR13020858
SRR13020859
SRR13020860
SRR13020861
SRR13020862
SRR13020863
SRR13020864
SRR13020865
SRR13020866
SRR13020867
SRR13020868
SRR13020869
SRR13020870
SRR13020871
SRR13020872
SRR13021942
SRR13021943
SRR13021944
SRR13021945
SRR13021946
SRR13021947
SRR13021948
SRR13021949
SRR13021950
SRR13021951
SRR13021952
SRR13021953
SRR13021954
SRR13021955
SRR13021956
SRR13038348
SRR13038349
SRR13038350
SRR13038351
SRR13038352
SRR13038353
SRR13051312
SRR13051313
SRR13051314
SRR13051315
SRR13051316
SRR13051317
SRR13051318
SRR13051319
SRR13051320
SRR13051321
SRR13051322
SRR13051323
SRR13051324
SRR13051325
SRR13051326
SRR13051327
SRR13051328
SRR13051329
SRR13051614
SRR13051615
SRR13051616
SRR13051617
SRR13051618
SRR13051619
SRR13052489
SRR13052490
SRR13052491
SRR13052492
SRR13052493
SRR13052494
SRR13052495
SRR13052496
SRR13052497
SRR13052498
SRR13052499
SRR13052500
SRR13052501
SRR13052502
SRR13052503
SRR13052504
SRR13052505
SRR13052506
SRR13052509
SRR13052510
SRR13052511
SRR13052512
SRR13052513
SRR13052514
SRR13052515
SRR13052516
SRR13052517
SRR13052518
SRR13052519
SRR13052520
SRR13052521
SRR13052522
SRR13052523
SRR13052524
SRR13052525
SRR13052526
SRR13062329
SRR13062330
SRR13062331
SRR13062332
SRR13062333
SRR13062334
SRR13062335
SRR13062336
SRR13062337
SRR13062338
SRR13062339
SRR13062340
SRR13062341
SRR13062342
SRR13062343
SRR13062344
SRR13062345
SRR13062346
SRR13062347
SRR13062348
SRR13062349
SRR13062350
SRR13062351
SRR13062352
SRR13062353
SRR13062354
SRR13062355
SRR13062356
SRR13062357
SRR13062358
SRR13062359
SRR13062360
SRR13062361
SRR13062362
SRR13062363
SRR13062364
SRR13062365
SRR13062366
SRR13062367
SRR13062368
SRR13062369
SRR13062370
SRR13062371
SRR13062372
SRR13062373
SRR13062374
SRR13062375
SRR13062376
SRR13062377
SRR13062378
SRR13062379
SRR13062380
SRR13062381
SRR13062382
SRR13068165
SRR13068166
SRR13068167
SRR13068168
SRR13068169
SRR13068170
SRR13068171
SRR13068172
SRR13068173
SRR13068174
SRR13070793
SRR13074796
SRR13074797
SRR13074798
SRR13074799
SRR13074800
SRR13074801
SRR13074802
SRR13074803
SRR13074804
SRR13074805
SRR13083135
SRR13083136
SRR13083137
SRR13083138
SRR13083139
SRR13083140
SRR13083141
SRR13083142
SRR13083143
SRR13092313
SRR13095051
SRR13095052
SRR13095053
SRR13095054
SRR13095055
SRR13095056
SRR13095057
SRR13095058
SRR13095059
SRR13095060
SRR13095061
SRR13095062
SRR13095063
SRR13095064
SRR13095065
SRR13102350
SRR13102351
SRR13102357
SRR13102368
SRR13102379
SRR13102380
SRR13109105
SRR13109106
SRR13109107
SRR13109108
SRR13109109
SRR13109110
SRR13109111
SRR13109112
SRR13109113
SRR13109114
SRR13109115
SRR13109116
SRR13109117
SRR13109118
SRR13109119
SRR13109120
SRR13109121
SRR13109122
SRR13109123
SRR13109124
SRR13109125
SRR13109126
SRR13109127
SRR13109128
SRR13109129
SRR13109130
SRR13109131
SRR13109132
SRR13109133
SRR13109134
SRR13109135
SRR13109136
SRR13109137
SRR13109138
SRR13109139
SRR13109140
SRR13109141
SRR13109142
SRR13109143
SRR13109144
SRR13109145
SRR13109146
SRR13109147
SRR13109148
SRR13109149
SRR13109150
SRR13109151
SRR13109152
SRR13148553
SRR13148554
SRR13148555
SRR13148556
SRR13148557
SRR13148558
SRR13166948
SRR13166949
SRR13166950
SRR13166951
SRR13166952
SRR13166953
SRR13166954
SRR13166956
SRR13166957
SRR13166958
SRR13166959
SRR13166961
SRR13166962
SRR13166963
SRR13166964
SRR13166965
SRR13166966
SRR13166967
SRR13166968
SRR13166969
SRR13166970
SRR13166972
SRR13166973
SRR13166974
SRR13166975
SRR13166976
SRR13166977
SRR13166978
SRR13170085
SRR13170086
SRR13170087
SRR13170088
SRR13170089
SRR13170090
SRR13170091
SRR13170092
SRR13170093
SRR13170094
SRR13170095
SRR13170096
SRR13170097
SRR13170098
SRR13170099
SRR13170100
SRR13170101
SRR13170102
SRR13170103
SRR13170104
SRR13170105
SRR13170106
SRR13170107
SRR13170108
SRR13170109
SRR13170110
SRR13170111
SRR13170112
SRR13170113
SRR13170114
SRR13170115
SRR13170116
SRR13170117
SRR13170118
SRR13170119
SRR13170120
SRR13170121
SRR13170122
SRR13170123
SRR13170124
SRR13170125
SRR13170126
SRR13170127
SRR13170128
SRR13170129
SRR13170130
SRR13170131
SRR13170132
SRR13170133
SRR13170134
SRR13170135
SRR13170136
SRR13170137
SRR13170138
SRR13170139
SRR13170140
SRR13170141
SRR13170142
SRR13170143
SRR13170144
SRR13170145
SRR13170146
SRR13170147
SRR13170148
SRR13170149
SRR13170150
SRR13170151
SRR13170152
SRR13170153
SRR13170154
SRR13170155
SRR13170156
SRR13170157
SRR13170158
SRR13170159
SRR13170160
SRR13170161
SRR13170162
SRR13170163
SRR13170164
SRR13170165
SRR13170166
SRR13170167
SRR13170168
SRR13170169
SRR13170170
SRR13170171
SRR13170172
SRR13170173
SRR13170174
SRR13170175
SRR13170176
SRR13170177
SRR13170178
SRR13170179
SRR13170180
SRR13170181
SRR13170182
SRR13170183
SRR13170184
SRR13170185
SRR13170186
SRR13170187
SRR13170188
SRR13170189
SRR13170190
SRR13170191
SRR13170192
SRR13170193
SRR13170194
SRR13170195
SRR13170196
SRR13170197
SRR13170198
SRR13170199
SRR13170200
SRR13170201
SRR13170202
SRR13170203
SRR13170204
SRR13170205
SRR13170206
SRR13170207
SRR13170208
SRR13170209
SRR13170210
SRR13170211
SRR13170212
SRR13170213
SRR13170214
SRR13170215
SRR13170216
SRR13170217
SRR13170218
SRR13170219
SRR13170220
SRR13170221
SRR13170222
SRR13170223
SRR13170224
SRR13170225
SRR13170226
SRR13170227
SRR13170228
SRR13170454
SRR13170455
SRR13170465
SRR13170466
SRR13170642
SRR13170643
SRR13170644
SRR13170645
SRR13171909
SRR13171910
SRR13171911
SRR13171912
SRR13171913
SRR13171914
SRR13171915
SRR13171916
SRR13188676
SRR13188677
SRR13188678
SRR13188679
SRR13188680
SRR13188681
SRR13197219
SRR13197220
SRR13197221
SRR13197222
SRR13197223
SRR13197224
SRR13197225
SRR13197226
SRR13197227
SRR13197228
SRR13197229
SRR13197230
SRR13203332
SRR13203333
SRR13203334
SRR13203335
SRR13203336
SRR13203337
SRR13203338
SRR13203339
SRR13203429
SRR13218846
SRR13218847
SRR13218848
SRR13218849
SRR13218850
SRR13218851
SRR13234545
SRR13234546
SRR13234547
SRR13234548
SRR13234549
SRR13234550
SRR13234551
SRR13234552
SRR13249561
SRR13249562
SRR13249563
SRR13249564
SRR13249565
SRR13249566
SRR13254830
SRR13254831
SRR13254832
SRR13254833
SRR13254834
SRR13254835
SRR13254836
SRR13254837
SRR13255573
SRR13255574
SRR13255575
SRR13255576
SRR13255577
SRR13255578
SRR13255579
SRR13255580
SRR13255581
SRR13255582
SRR13255583
SRR13255584
SRR13255585
SRR13255586
SRR13255587
SRR13255588
SRR13255589
SRR13255590
SRR13267647
SRR13267648
SRR13267649
SRR13267650
SRR13267651
SRR13267652
SRR13267653
SRR13267654
SRR13267655
SRR13267656
SRR13267657
SRR13267658
SRR13267659
SRR13267660
SRR13267661
SRR13267662
SRR13269546
SRR13269547
SRR13269548
SRR13269549
SRR13269550
SRR13269551
SRR13269552
SRR13269553
SRR13277491
SRR13277492
SRR13277493
SRR13277494
SRR13277495
SRR13277496
SRR13277497
SRR13277498
SRR13277499
SRR13277500
SRR13277501
SRR13277502
SRR13279135
SRR13293413
SRR13293414
SRR13293415
SRR13293416
SRR13293417
SRR13293418
SRR13293419
SRR13293420
SRR13293421
SRR13293422
SRR13293423
SRR13293424
SRR13293425
SRR13293426
SRR13293427
SRR13293428
SRR13293429
SRR13293430
SRR13293431
SRR13293432
SRR13293433
SRR13293434
SRR13293435
SRR13293436
SRR13293437
SRR13293438
SRR13293439
SRR13293440
SRR13293441
SRR13293442
SRR13293443
SRR13293444
SRR13293445
SRR13293446
SRR13293447
SRR13293448
SRR13293449
SRR13293450
SRR13293451
SRR13293452
SRR13293453
SRR13293454
SRR13293455
SRR13293456
SRR13293457
SRR13293458
SRR13293459
SRR13293460
SRR13293461
SRR13293462
SRR13300468
SRR13300469
SRR13300470
SRR13300471
SRR13300472
SRR13300473
SRR13309988
SRR13309989
SRR13309990
SRR13309991
SRR13309992
SRR13309993
SRR13309994
SRR13309995
SRR13309996
SRR13309997
SRR13310718
SRR13310719
SRR13310720
SRR13310721
SRR13310722
SRR13310723
SRR13310724
SRR13310725
SRR13310726
SRR13310727
SRR13310728
SRR13310729
SRR13310730
SRR13310731
SRR13310732
SRR13310733
SRR13310734
SRR13310735
SRR13310736
SRR13310737
SRR13310738
SRR13310739
SRR13310740
SRR13310741
SRR13310742
SRR13310743
SRR13310744
SRR13310745
SRR13310746
SRR13310747
SRR13310748
SRR13310749
SRR13310750
SRR13310751
SRR13310752
SRR13310753
SRR13310754
SRR13310755
SRR13310756
SRR13310757
SRR13310758
SRR13310759
SRR13310760
SRR13310761
SRR13310762
SRR13310763
SRR13310764
SRR13310765
SRR13310766
SRR13310767
SRR13310768
SRR13310769
SRR13310770
SRR13310771
SRR13311632
SRR13311633
SRR13311634
SRR13311635
SRR13311636
SRR13311637
SRR13311638
SRR13311639
SRR13311640
SRR13311641
SRR13311642
SRR13311643
SRR13311644
SRR13311645
SRR13311646
SRR13311647
SRR13311648
SRR13311649
SRR13311650
SRR13311651
SRR13311652
SRR13311653
SRR13311654
SRR13311655
SRR13311656
SRR13311657
SRR13311658
SRR13311659
SRR13311660
SRR13311661
SRR13311662
SRR13311663
SRR13311664
SRR13311665
SRR13311666
SRR13311667
SRR13311668
SRR13311669
SRR13311670
SRR13311671
SRR13311672
SRR13311673
SRR13311674
SRR13311675
SRR13311676
SRR13311677
SRR13311678
SRR13311679
SRR13311984
SRR13311985
SRR13311986
SRR13311987
SRR13311988
SRR13311989
SRR13311990
SRR13311991
SRR13311992
SRR13311993
SRR13311994
SRR13311995
SRR13318049
SRR13318050
SRR13318051
SRR13318052
SRR13318053
SRR13318054
SRR13318055
SRR13318056
SRR13358300
SRR13358301
SRR13358302
SRR13358303
SRR13358304
SRR13358305
SRR13358306
SRR13358307
SRR13358308
SRR13358309
SRR13358310
SRR13358311
SRR13358312
SRR13358313
SRR13358314
SRR13358315
SRR13358316
SRR13358317
SRR13358318
SRR13358319
SRR13358320
SRR13358321
SRR13358322
SRR13358323
SRR13358541
SRR13358542
SRR13358543
SRR13358544
SRR13358545
SRR13358546
SRR13358547
SRR13358548
SRR13358549
SRR13358550
SRR13358551
SRR13358552
SRR13358553
SRR13358554
SRR13358555
SRR13358556
SRR13358557
SRR13358558
SRR13358559
SRR13358560
SRR13358561
SRR13358562
SRR13358563
SRR13358564
SRR13358565
SRR13358566
SRR13358567
SRR13358568
SRR13358569
SRR13358570
SRR13358571
SRR13358572
SRR13358573
SRR13358574
SRR13358575
SRR13358576
SRR13358577
SRR13358578
SRR13358579
SRR13358580
SRR13358581
SRR13358582
SRR13358583
SRR13358584
SRR13358585
SRR13358586
SRR13358587
SRR13358588
SRR13358589
SRR13358590
SRR13358591
SRR13358592
SRR13417582
SRR13417583
SRR13417592
SRR13417603
SRR13417614
SRR13417625
SRR13417636
SRR13417637
SRR13428063
SRR13428064
SRR13428065
SRR13428066
SRR13428067
SRR13428068
SRR13428069
SRR13428070
SRR13428071
SRR13428072
SRR13428073
SRR13428074
SRR13428075
SRR13428076
SRR13428077
SRR13428078
SRR13428079
SRR13428080
SRR13435144
SRR13435145
SRR13435146
SRR13435147
SRR13435148
SRR13435149
SRR13435150
SRR13435151
SRR13435152
SRR13435153
SRR13435154
SRR13435155
SRR13435156
SRR13435157
SRR13435158
SRR13435159
SRR13435160
SRR13435161
SRR13435162
SRR13435163
SRR13435164
SRR13435165
SRR13435166
SRR13435167
SRR13435168
SRR13435169
SRR13435170
SRR13435171
SRR13435172
SRR13435173
SRR13435174
SRR13435175
SRR13435176
SRR13435177
SRR13435178
SRR13435179
SRR13435180
SRR13435181
SRR13435182
SRR13435183
SRR13435184
SRR13435185
SRR13435186
SRR13435187
SRR13435188
SRR13435189
SRR13435190
SRR13435191
SRR13435192
SRR13435193
SRR13435194
SRR13435195
SRR13435196
SRR13435197
SRR13435198
SRR13435199
SRR13448192
SRR13448193
SRR13448194
SRR13448195
SRR13448196
SRR13449422
SRR13449423
SRR13449424
SRR13449425
SRR13449426
SRR13449427
SRR13480224
SRR13480225
SRR13480226
SRR13480227
SRR13480228
SRR13480229
SRR13480230
SRR13480231
SRR13480232
SRR13480233
SRR13480234
SRR13480235
SRR13480236
SRR13480237
SRR13480238
SRR13480239
SRR13480240
SRR13480241
SRR13480242
SRR13480243
SRR13480244
SRR13480245
SRR13480246
SRR13480247
SRR13480248
SRR13480249
SRR13480250
SRR13480251
SRR13480252
SRR13480253
SRR13480254
SRR13480255
SRR13480256
SRR13480257
SRR13480258
SRR13480259
SRR13480260
SRR13480261
SRR13480262
SRR13480263
SRR13480264
SRR13480265
SRR13480266
SRR13480267
SRR13480268
SRR13480269
SRR13480270
SRR13480271
SRR13480272
SRR13480273
SRR13480274
SRR13480275
SRR13480276
SRR13480277
SRR13485649
SRR13485650
SRR13485651
SRR13485652
SRR13485653
SRR13485654
SRR13485655
SRR13485656
SRR13485657
SRR13485658
SRR13485659
SRR13485660
SRR13485661
SRR13485662
SRR13485663
SRR13485664
SRR13485665
SRR13485666
SRR13485667
SRR13485668
SRR13485669
SRR13507963
SRR13507964
SRR13507965
SRR13507966
SRR13507967
SRR13507968
SRR13507969
SRR13507970
SRR13507971
SRR13507972
SRR13507973
SRR13507974
SRR13507975
SRR13507976
SRR13507977
SRR13508736
SRR13508737
SRR13508738
SRR13508739
SRR13516425
SRR13516426
SRR13516427
SRR13557862
SRR13557863
SRR13557864
SRR13557865
SRR13557866
SRR13557867
SRR13557868
SRR13557869
SRR13557870
SRR13557871
SRR13557872
SRR13557873
SRR13557874
SRR13557875
SRR13557876
SRR13557877
SRR13557878
SRR13557879
SRR13557880
SRR13557881
SRR13557882
SRR13557883
SRR13557884
SRR13557885
SRR13570366
SRR13570367
SRR13570368
SRR13570369
SRR13570370
SRR13570371
SRR13570372
SRR13570373
SRR13570374
SRR13570375
SRR13570378
SRR13570379
SRR13590224
SRR13590225
SRR13590226
SRR13590227
SRR13590228
SRR13590229
SRR13590230
SRR13590231
SRR13590232
SRR13590233
SRR13590234
SRR13590235
SRR13590236
SRR13590237
SRR13590238
SRR13590239
SRR13590240
SRR13590241
SRR13590242
SRR13590243
SRR13590244
SRR13590245
SRR13590246
SRR13590247
SRR13590248
SRR13590249
SRR13590250
SRR13590251
SRR13590252
SRR13590253
SRR13590254
SRR13590255
SRR13590256
SRR13590257
SRR13590258
SRR13590259
SRR13590260
SRR13590261
SRR13590262
SRR13590263
SRR13590264
SRR13590265
SRR13590266
SRR13590267
SRR13590268
SRR13590269
SRR13590270
SRR13590271
SRR13590272
SRR13590273
SRR13590274
SRR13590275
SRR13590276
SRR13590277
SRR13590278
SRR13590279
SRR13590280
SRR13590281
SRR13590282
SRR13590283
SRR13590284
SRR13590285
SRR13590286
SRR13590287
SRR13590288
SRR13590289
SRR13590290
SRR13590291
SRR13590292
SRR13590293
SRR13590294
SRR13590295
SRR13590296
SRR13590297
SRR13590298
SRR13590299
SRR13590300
SRR13590301
SRR13590302
SRR13590303
SRR13590304
SRR13590305
SRR13590306
SRR13590307
SRR13590308
SRR13590309
SRR13590310
SRR13590311
SRR13590312
SRR13590313
SRR13590314
SRR13590315
SRR13590316
SRR13590317
SRR13590318
SRR13590319
SRR13590320
SRR13590321
SRR13590322
SRR13590323
SRR13590324
SRR13590325
SRR13590326
SRR13590327
SRR13590328
SRR13590329
SRR13590330
SRR13590331
SRR13590332
SRR13590333
SRR13590334
SRR13590335
SRR13590336
SRR13590337
SRR13590338
SRR13590339
SRR13590340
SRR13590341
SRR13590342
SRR13590343
SRR13590344
SRR13590345
SRR13590346
SRR13590347
SRR13590348
SRR13590349
SRR13590350
SRR13590351
SRR13590352
SRR13590353
SRR13590354
SRR13590355
SRR13590356
SRR13590357
SRR13590358
SRR13590359
SRR13590360
SRR13590361
SRR13590362
SRR13590363
SRR13590364
SRR13590365
SRR13590366
SRR13590367
SRR13614928
SRR13614929
SRR13614930
SRR13614931
SRR13614932
SRR13614933
SRR13614934
SRR13614935
SRR13614936
SRR13614937
SRR13614938
SRR13614939
SRR13614940
SRR13614941
SRR13614942
SRR13614943
SRR13614944
SRR13614945
SRR13614946
SRR13614947
SRR13614948
SRR13614949
SRR13614950
SRR13614951
SRR13614952
SRR13614953
SRR13618181
SRR13618182
SRR13618183
SRR13618184
SRR13618185
SRR13618186
SRR13618187
SRR13618188
SRR13618189
SRR13618190
SRR13618191
SRR13618192
SRR13618193
SRR13618194
SRR13618195
SRR13618196
SRR13618197
SRR13618198
SRR13633182
SRR13633183
SRR13633184
SRR13633185
SRR13633186
SRR13633187
SRR13633188
SRR13633189
SRR13633190
SRR13633191
SRR13633192
SRR13633193
SRR13633194
SRR13633195
SRR13633196
SRR13639637
SRR13639638
SRR13639639
SRR13639640
SRR13639641
SRR13639642
SRR13639643
SRR13639644
SRR13639689
SRR13639690
SRR13639691
SRR13639692
SRR13639693
SRR13639694
SRR13639695
SRR13639696
SRR13639697
SRR13639698
SRR13639699
SRR13639700
SRR13642595
SRR13642596
SRR13642597
SRR13642598
SRR13642599
SRR13642600
SRR13642601
SRR13642602
SRR13642603
SRR13642604
SRR13642605
SRR13642606
SRR13642607
SRR13642608
SRR13642609
SRR13642610
SRR13642611
SRR13642612
SRR13642613
SRR13642614
SRR13644375
SRR13644376
SRR13644377
SRR13644378
SRR13644379
SRR13644380
SRR13644381
SRR13644382
SRR13644383
SRR13644384
SRR13644385
SRR13644386
SRR13644387
SRR13644388
SRR13644389
SRR13665170
SRR13665171
SRR13665172
SRR13665173
SRR13665174
SRR13665175
SRR13685388
SRR13690551
SRR13690552
SRR13690553
SRR13690554
SRR13690555
SRR13690556
SRR13695010
SRR13695360
SRR13696632
SRR13704941
SRR13705499
SRR13708282
SRR13708674
SRR13710443
SRR13716351
SRR13727074
SRR13727121
SRR13727122
SRR13727123
SRR13727124
SRR13727125
SRR13727126
SRR13727127
SRR13727128
SRR13727129
SRR13728246
SRR13733760
SRR13733761
SRR13733762
SRR13744142
SRR13744143
SRR13744144
SRR13744145
SRR13744146
SRR13744147
SRR13744148
SRR13744149
SRR13744150
SRR13744151
SRR13744152
SRR13744153
SRR13744154
SRR13744155
SRR13744156
SRR13744157
SRR13744158
SRR13744159
SRR13744160
SRR13744161
SRR13744162
SRR13744163
SRR13744164
SRR13744165
SRR13744166
SRR13744167
SRR13744168
SRR13744169
SRR13744170
SRR13744171
SRR13744172
SRR13744173
SRR13744174
SRR13744175
SRR13744176
SRR13744177
SRR13744178
SRR13744179
SRR13744180
SRR13744181
SRR13744182
SRR13744183
SRR13744184
SRR13744185
SRR13744186
SRR13744187
SRR13744188
SRR13744189
SRR13762476
SRR13762477
SRR13762478
SRR13762479
SRR13762480
SRR13762481
SRR13762482
SRR13762483
SRR13762484
SRR13762485
SRR13762486
SRR13762487
SRR13762488
SRR13762489
SRR13762490
SRR13762491
SRR13762492
SRR13762493
SRR13762494
SRR13762495
SRR13762496
SRR13762497
SRR13762498
SRR13762499
SRR13762500
SRR13762501
SRR13762502
SRR13762503
SRR13762504
SRR13762505
SRR13762506
SRR13762507
SRR13762508
SRR13762509
SRR13762510
SRR13762511
SRR13773533
SRR13773534
SRR13773535
SRR13773536
SRR13773537
SRR13773538
SRR13773539
SRR13773540
SRR13773541
SRR13773542
SRR13773543
SRR13773544
SRR13773545
SRR13773546
SRR13773547
SRR13773548
SRR13777325
SRR13777326
SRR13777327
SRR13777328
SRR13777329
SRR13777330
SRR13786489
SRR13786490
SRR13786491
SRR13786492
SRR13786493
SRR13797391
SRR13797392
SRR13797393
SRR13797394
SRR13797395
SRR13797396
SRR13797397
SRR13797398
SRR13797399
SRR13797400
SRR13797401
SRR13797402
SRR13809903
SRR13809904
SRR13809905
SRR13809906
SRR13809907
SRR13809908
SRR13809909
SRR13809910
SRR13809911
SRR13809912
SRR13809913
SRR13809914
SRR13809915
SRR13809916
SRR13809917
SRR13809918
SRR13811462
SRR13811463
SRR13811464
SRR13811465
SRR13811466
SRR13811467
SRR13811468
SRR13811469
SRR13811470
SRR13811471
SRR13811472
SRR13811473
SRR13811474
SRR13811475
SRR13811476
SRR13811477
SRR13826991
SRR13826992
SRR13826993
SRR13826994
SRR13826995
SRR13826996
SRR13826997
SRR13826998
SRR13826999
SRR13827000
SRR13827001
SRR13827002
SRR13827003
SRR13827004
SRR13827005
SRR13827006
SRR13827007
SRR13827008
SRR13827009
SRR13827745
SRR13827746
SRR13827747
SRR13827748
SRR13827749
SRR13827750
SRR13827751
SRR13827752
SRR13827753
SRR13827754
SRR13827755
SRR13827756
SRR13827757
SRR13827758
SRR13828007
SRR13828008
SRR13828009
SRR13828010
SRR13828011
SRR13828012
SRR13828013
SRR13828014
SRR13828015
SRR13828016
SRR13828017
SRR13828018
SRR13828019
SRR13828020
SRR13828021
SRR13828022
SRR13828023
SRR13828024
SRR13828025
SRR13828026
SRR13828027
SRR13828028
SRR13828029
SRR13828030
SRR13828031
SRR13828032
SRR13828033
SRR13828034
SRR13828035
SRR13828036
SRR13828037
SRR13828038
SRR13828039
SRR13828040
SRR13828041
SRR13828042
SRR13828043
SRR13828044
SRR13828045
SRR13828046
SRR13828047
SRR13828048
SRR13828049
SRR13828050
SRR13828051
SRR13828052
SRR13828053
SRR13828054
SRR13828055
SRR13828056
SRR13828057
SRR13828058
SRR13828059
SRR13828060
SRR13828061
SRR13828062
SRR13828063
SRR13828064
SRR13828065
SRR13828066
SRR13828067
SRR13828068
SRR13828069
SRR13828070
SRR13828071
SRR13828072
SRR13828073
SRR13828074
SRR13828075
SRR13828076
SRR13828077
SRR13828078
SRR13828079
SRR13828080
SRR13828081
SRR13828082
SRR13828083
SRR13828084
SRR13828085
SRR13828086
SRR13828087
SRR13828088
SRR13828089
SRR13828090
SRR13828091
SRR13828092
SRR13828093
SRR13828094
SRR13828095
SRR13828096
SRR13828097
SRR13828098
SRR13828099
SRR13828100
SRR13828101
SRR13828102
SRR13828103
SRR13828104
SRR13828105
SRR13828106
SRR13828107
SRR13828108
SRR13828109
SRR13828110
SRR13828111
SRR13828112
SRR13828113
SRR13828114
SRR13828115
SRR13828116
SRR13828117
SRR13828118
SRR13828119
SRR13828120
SRR13828121
SRR13828122
SRR13828123
SRR13828124
SRR13828125
SRR13828126
SRR13828127
SRR13828128
SRR13828129
SRR13828130
SRR13828131
SRR13828132
SRR13828133
SRR13828134
SRR13828135
SRR13828136
SRR13828137
SRR13828138
SRR13828139
SRR13828140
SRR13828141
SRR13828142
SRR13828143
SRR13828144
SRR13828145
SRR13828146
SRR13828147
SRR13828148
SRR13828149
SRR13828150
SRR13828151
SRR13828152
SRR13828153
SRR13828154
SRR13828155
SRR13828156
SRR13828157
SRR13828158
SRR13828159
SRR13828160
SRR13828161
SRR13828162
SRR13828163
SRR13828164
SRR13828165
SRR13828166
SRR13828167
SRR13828168
SRR13828169
SRR13828170
SRR13828171
SRR13828172
SRR13828173
SRR13828174
SRR13828175
SRR13828176
SRR13828177
SRR13828178
SRR13828179
SRR13828180
SRR13828181
SRR13828182
SRR13828183
SRR13828184
SRR13828185
SRR13828186
SRR13828187
SRR13828188
SRR13828189
SRR13828190
SRR13828191
SRR13828192
SRR13828193
SRR13828194
SRR13828195
SRR13828196
SRR13828197
SRR13828198
SRR13828199
SRR13828200
SRR13828201
SRR13828202
SRR13828203
SRR13828204
SRR13828205
SRR13828206
SRR13828207
SRR13828208
SRR13828209
SRR13828210
SRR13828211
SRR13828212
SRR13828213
SRR13828214
SRR13828215
SRR13828216
SRR13828217
SRR13828218
SRR13828219
SRR13828220
SRR13828221
SRR13828222
SRR13828223
SRR13828224
SRR13828225
SRR13828226
SRR13828227
SRR13828228
SRR13828229
SRR13828230
SRR13828231
SRR13828232
SRR13828233
SRR13828234
SRR13828235
SRR13828236
SRR13828237
SRR13828238
SRR13828239
SRR13828240
SRR13828241
SRR13828242
SRR13828243
SRR13828244
SRR13828245
SRR13828246
SRR13828247
SRR13828248
SRR13828249
SRR13828250
SRR13828251
SRR13828252
SRR13828253
SRR13828254
SRR13828255
SRR13828256
SRR13828257
SRR13828258
SRR13828259
SRR13828260
SRR13828261
SRR13828262
SRR13828263
SRR13828264
SRR13828265
SRR13828266
SRR13828267
SRR13828268
SRR13828269
SRR13828270
SRR13828271
SRR13828272
SRR13828273
SRR13828274
SRR13828275
SRR13828276
SRR13828277
SRR13828278
SRR13828279
SRR13828280
SRR13828281
SRR13828282
SRR13828283
SRR13828284
SRR13828285
SRR13828286
SRR13828287
SRR13828288
SRR13828289
SRR13828290
SRR13828291
SRR13828292
SRR13828293
SRR13828294
SRR13828295
SRR13828296
SRR13828297
SRR13828298
SRR13828299
SRR13828300
SRR13828301
SRR13828302
SRR13828303
SRR13828304
SRR13828305
SRR13828306
SRR13828307
SRR13828308
SRR13828309
SRR13828310
SRR13828311
SRR13828312
SRR13828313
SRR13828314
SRR13828315
SRR13828316
SRR13828317
SRR13828318
SRR13828319
SRR13828320
SRR13828321
SRR13828322
SRR13828323
SRR13828324
SRR13828325
SRR13828326
SRR13828327
SRR13828328
SRR13828329
SRR13828330
SRR13828331
SRR13828332
SRR13828333
SRR13828334
SRR13828335
SRR13828336
SRR13828337
SRR13828338
SRR13828339
SRR13828340
SRR13828341
SRR13828342
SRR13828343
SRR13828344
SRR13828345
SRR13828346
SRR13828347
SRR13828348
SRR13828349
SRR13828350
SRR13828351
SRR13828352
SRR13828353
SRR13828354
SRR13828355
SRR13828356
SRR13828357
SRR13828358
SRR13828359
SRR13828360
SRR13828361
SRR13828362
SRR13828363
SRR13828364
SRR13828365
SRR13828366
SRR13828367
SRR13828368
SRR13828369
SRR13828370
SRR13828371
SRR13828372
SRR13828373
SRR13828374
SRR13828375
SRR13828376
SRR13828377
SRR13828378
SRR13828379
SRR13828380
SRR13828381
SRR13828382
SRR13828383
SRR13828384
SRR13828385
SRR13828386
SRR13828387
SRR13828388
SRR13828389
SRR13828390
SRR13828391
SRR13828392
SRR13828393
SRR13828394
SRR13828395
SRR13828396
SRR13828397
SRR13828398
SRR13828399
SRR13828400
SRR13828401
SRR13828402
SRR13828403
SRR13828404
SRR13828405
SRR13828406
SRR13828407
SRR13828408
SRR13828409
SRR13828410
SRR13828411
SRR13828412
SRR13828413
SRR13828414
SRR13828415
SRR13828416
SRR13828417
SRR13828418
SRR13828419
SRR13828420
SRR13828421
SRR13828422
SRR13828423
SRR13828424
SRR13828425
SRR13828426
SRR13828427
SRR13828428
SRR13828429
SRR13828430
SRR13828431
SRR13828432
SRR13828433
SRR13828434
SRR13828435
SRR13828436
SRR13828437
SRR13828438
SRR13828439
SRR13828440
SRR13828441
SRR13828442
SRR13828443
SRR13828444
SRR13828445
SRR13828446
SRR13828447
SRR13828448
SRR13828449
SRR13828450
SRR13828451
SRR13828452
SRR13828453
SRR13828454
SRR13828455
SRR13828456
SRR13828457
SRR13828458
SRR13828459
SRR13828460
SRR13828461
SRR13828462
SRR13828463
SRR13828464
SRR13828465
SRR13828466
SRR13828467
SRR13828468
SRR13828469
SRR13828470
SRR13828471
SRR13828472
SRR13828473
SRR13828474
SRR13828475
SRR13828476
SRR13828477
SRR13828478
SRR13828479
SRR13828480
SRR13828481
SRR13828482
SRR13828483
SRR13828484
SRR13828485
SRR13828486
SRR13828487
SRR13828488
SRR13828489
SRR13828490
SRR13828491
SRR13828492
SRR13828493
SRR13828494
SRR13828495
SRR13828496
SRR13828497
SRR13828498
SRR13828499
SRR13828500
SRR13828501
SRR13828502
SRR13828503
SRR13828504
SRR13828505
SRR13828506
SRR13828507
SRR13828508
SRR13828509
SRR13828510
SRR13828511
SRR13828512
SRR13828513
SRR13828514
SRR13828515
SRR13828516
SRR13828517
SRR13828518
SRR13828519
SRR13828520
SRR13828521
SRR13828522
SRR13828523
SRR13828524
SRR13828525
SRR13828526
SRR13828527
SRR13828528
SRR13828529
SRR13828530
SRR13828531
SRR13828532
SRR13828533
SRR13828534
SRR13828535
SRR13828536
SRR13828537
SRR13828538
SRR13828539
SRR13828540
SRR13828541
SRR13828542
SRR13828543
SRR13828544
SRR13828545
SRR13828546
SRR13828547
SRR13828548
SRR13828549
SRR13828550
SRR13828551
SRR13828552
SRR13828553
SRR13828554
SRR13828555
SRR13828556
SRR13828557
SRR13828558
SRR13828559
SRR13828560
SRR13828561
SRR13828562
SRR13828563
SRR13828564
SRR13828565
SRR13828566
SRR13828567
SRR13828568
SRR13828569
SRR13828570
SRR13828571
SRR13828572
SRR13828573
SRR13828574
SRR13828575
SRR13828576
SRR13828577
SRR13828578
SRR13828579
SRR13828580
SRR13828581
SRR13828582
SRR13828583
SRR13828584
SRR13828585
SRR13828586
SRR13828587
SRR13828588
SRR13828589
SRR13828590
SRR13828591
SRR13828592
SRR13828593
SRR13828594
SRR13828595
SRR13828596
SRR13828597
SRR13828598
SRR13828599
SRR13828600
SRR13828601
SRR13828602
SRR13828603
SRR13828604
SRR13828605
SRR13828606
SRR13828607
SRR13828608
SRR13828609
SRR13828610
SRR13828611
SRR13828612
SRR13828613
SRR13828614
SRR13828615
SRR13828616
SRR13828617
SRR13828618
SRR13828619
SRR13828620
SRR13828621
SRR13828622
SRR13828623
SRR13828624
SRR13828625
SRR13828626
SRR13828627
SRR13828628
SRR13828629
SRR13828630
SRR13828631
SRR13828632
SRR13828633
SRR13828634
SRR13828635
SRR13828636
SRR13828637
SRR13828638
SRR13828639
SRR13828640
SRR13828641
SRR13828642
SRR13828643
SRR13828644
SRR13828645
SRR13828646
SRR13828647
SRR13828648
SRR13828649
SRR13828650
SRR13828651
SRR13828652
SRR13828653
SRR13828654
SRR13828655
SRR13828656
SRR13828657
SRR13828658
SRR13828659
SRR13828660
SRR13828661
SRR13828662
SRR13828663
SRR13828664
SRR13828665
SRR13828666
SRR13828667
SRR13828668
SRR13828669
SRR13828670
SRR13828671
SRR13828672
SRR13828673
SRR13828674
SRR13828675
SRR13828676
SRR13828677
SRR13828678
SRR13828679
SRR13828680
SRR13828681
SRR13828682
SRR13828683
SRR13828684
SRR13828685
SRR13828686
SRR13828687
SRR13828688
SRR13828689
SRR13828690
SRR13828691
SRR13828692
SRR13828693
SRR13828694
SRR13828695
SRR13828696
SRR13828697
SRR13828698
SRR13828699
SRR13828700
SRR13828701
SRR13828702
SRR13828703
SRR13828704
SRR13828705
SRR13828706
SRR13828707
SRR13828708
SRR13828709
SRR13828710
SRR13828711
SRR13828712
SRR13828713
SRR13828714
SRR13828715
SRR13828716
SRR13828717
SRR13828718
SRR13828719
SRR13828720
SRR13828721
SRR13828722
SRR13828723
SRR13828724
SRR13828725
SRR13828726
SRR13828727
SRR13828728
SRR13828729
SRR13828730
SRR13828731
SRR13828732
SRR13828733
SRR13828734
SRR13828735
SRR13828736
SRR13828737
SRR13828738
SRR13828739
SRR13828740
SRR13828741
SRR13828742
SRR13828743
SRR13828744
SRR13828745
SRR13828746
SRR13828747
SRR13828748
SRR13828749
SRR13828750
SRR13828751
SRR13828752
SRR13828753
SRR13828754
SRR13828755
SRR13828756
SRR13828757
SRR13828758
SRR13828759
SRR13828760
SRR13828761
SRR13828762
SRR13828763
SRR13828764
SRR13828765
SRR13828766
SRR13828767
SRR13828768
SRR13828769
SRR13828770
SRR13828771
SRR13828772
SRR13828773
SRR13828774
SRR13828775
SRR13828776
SRR13828777
SRR13828778
SRR13828779
SRR13828780
SRR13828781
SRR13828782
SRR13828783
SRR13828784
SRR13828785
SRR13828786
SRR13828787
SRR13828788
SRR13828789
SRR13828790
SRR13828791
SRR13828792
SRR13828793
SRR13828794
SRR13828795
SRR13828796
SRR13828797
SRR13828798
SRR13828799
SRR13828800
SRR13828801
SRR13828802
SRR13828803
SRR13828804
SRR13828805
SRR13828806
SRR13828807
SRR13828808
SRR13828809
SRR13828810
SRR13828811
SRR13828812
SRR13828813
SRR13828814
SRR13828815
SRR13828816
SRR13828817
SRR13828818
SRR13828819
SRR13828820
SRR13828821
SRR13828822
SRR13828823
SRR13828824
SRR13828825
SRR13828826
SRR13828827
SRR13828828
SRR13828829
SRR13828830
SRR13828831
SRR13828832
SRR13828833
SRR13828834
SRR13828835
SRR13828836
SRR13828837
SRR13828838
SRR13828839
SRR13828840
SRR13828841
SRR13828842
SRR13828843
SRR13828844
SRR13828845
SRR13828846
SRR13828847
SRR13828848
SRR13828849
SRR13828850
SRR13828851
SRR13828852
SRR13828853
SRR13828854
SRR13828855
SRR13828856
SRR13828857
SRR13828858
SRR13828859
SRR13828860
SRR13828861
SRR13828862
SRR13828863
SRR13828864
SRR13828865
SRR13828866
SRR13828867
SRR13828868
SRR13828869
SRR13828870
SRR13828871
SRR13828872
SRR13828873
SRR13828874
SRR13828875
SRR13828876
SRR13828877
SRR13828878
SRR13828879
SRR13828880
SRR13828881
SRR13828882
SRR13828883
SRR13828884
SRR13828885
SRR13828886
SRR13828887
SRR13828888
SRR13828889
SRR13828890
SRR13828891
SRR13828892
SRR13828893
SRR13828894
SRR13828895
SRR13828896
SRR13828897
SRR13828898
SRR13828899
SRR13828900
SRR13828901
SRR13828902
SRR13828903
SRR13828904
SRR13828905
SRR13828906
SRR13828907
SRR13828908
SRR13828909
SRR13828910
SRR13828911
SRR13828912
SRR13828913
SRR13828914
SRR13828915
SRR13828916
SRR13828917
SRR13828918
SRR13828919
SRR13828920
SRR13828921
SRR13828922
SRR13828923
SRR13828924
SRR13828925
SRR13828926
SRR13828927
SRR13828928
SRR13828929
SRR13828930
SRR13828931
SRR13828932
SRR13828933
SRR13828934
SRR13828935
SRR13828936
SRR13828937
SRR13828938
SRR13828939
SRR13828940
SRR13828941
SRR13828942
SRR13828943
SRR13828944
SRR13828945
SRR13828946
SRR13828947
SRR13828948
SRR13828949
SRR13828950
SRR13828951
SRR13828952
SRR13828953
SRR13828954
SRR13828955
SRR13828956
SRR13828957
SRR13828958
SRR13828959
SRR13828960
SRR13828961
SRR13828962
SRR13828963
SRR13828964
SRR13828965
SRR13828966
SRR13828967
SRR13828968
SRR13828969
SRR13828970
SRR13828971
SRR13828972
SRR13828973
SRR13828974
SRR13828975
SRR13828976
SRR13828977
SRR13828978
SRR13828979
SRR13828980
SRR13828981
SRR13828982
SRR13828983
SRR13828984
SRR13828985
SRR13828986
SRR13828987
SRR13828988
SRR13828989
SRR13828990
SRR13828991
SRR13828992
SRR13828993
SRR13828994
SRR13828995
SRR13828996
SRR13828997
SRR13828998
SRR13828999
SRR13829000
SRR13829001
SRR13829002
SRR13829003
SRR13829004
SRR13829005
SRR13829006
SRR13829007
SRR13829008
SRR13829009
SRR13829010
SRR13829011
SRR13829012
SRR13829013
SRR13829014
SRR13829015
SRR13829016
SRR13829017
SRR13829018
SRR13829019
SRR13829020
SRR13829021
SRR13829022
SRR13829023
SRR13829024
SRR13829025
SRR13829026
SRR13829027
SRR13829028
SRR13829029
SRR13829030
SRR13829031
SRR13829032
SRR13829033
SRR13829034
SRR13829035
SRR13829036
SRR13829037
SRR13829038
SRR13829039
SRR13829040
SRR13829041
SRR13829042
SRR13829043
SRR13829044
SRR13829045
SRR13829046
SRR13829047
SRR13829048
SRR13829049
SRR13829050
SRR13829051
SRR13829052
SRR13829053
SRR13829054
SRR13829055
SRR13829056
SRR13829057
SRR13829058
SRR13829059
SRR13829060
SRR13829061
SRR13829062
SRR13829063
SRR13829064
SRR13829065
SRR13829066
SRR13829067
SRR13829068
SRR13829069
SRR13829070
SRR13829071
SRR13829072
SRR13829073
SRR13829074
SRR13829075
SRR13829076
SRR13829077
SRR13829078
SRR13829079
SRR13829080
SRR13829081
SRR13829082
SRR13829083
SRR13829084
SRR13829085
SRR13829086
SRR13829087
SRR13829088
SRR13829089
SRR13829090
SRR13829091
SRR13829092
SRR13829093
SRR13829094
SRR13829095
SRR13829096
SRR13829097
SRR13829098
SRR13829099
SRR13829100
SRR13829101
SRR13829102
SRR13829103
SRR13829104
SRR13829105
SRR13829106
SRR13829107
SRR13829108
SRR13829109
SRR13829110
SRR13829111
SRR13829112
SRR13829113
SRR13829114
SRR13829115
SRR13829116
SRR13829117
SRR13829118
SRR13829119
SRR13829120
SRR13829121
SRR13829122
SRR13829123
SRR13829124
SRR13829125
SRR13829126
SRR13829127
SRR13829128
SRR13829129
SRR13829130
SRR13829131
SRR13829132
SRR13829133
SRR13829134
SRR13829135
SRR13829136
SRR13829137
SRR13829138
SRR13829139
SRR13829140
SRR13829141
SRR13829142
SRR13829143
SRR13829144
SRR13829145
SRR13829146
SRR13829147
SRR13829148
SRR13829149
SRR13829150
SRR13829151
SRR13829152
SRR13829153
SRR13829154
SRR13829155
SRR13829156
SRR13829157
SRR13829158
SRR13829159
SRR13829160
SRR13829161
SRR13829162
SRR13829163
SRR13829164
SRR13829165
SRR13829166
SRR13829167
SRR13829168
SRR13829169
SRR13829170
SRR13829171
SRR13829172
SRR13829173
SRR13829174
SRR13829175
SRR13829176
SRR13829177
SRR13829178
SRR13829179
SRR13829180
SRR13829181
SRR13829182
SRR13829183
SRR13829184
SRR13829185
SRR13829186
SRR13829187
SRR13829188
SRR13829189
SRR13829190
SRR13829191
SRR13829192
SRR13829193
SRR13829194
SRR13829195
SRR13829196
SRR13829197
SRR13829198
SRR13829199
SRR13829200
SRR13829201
SRR13829202
SRR13829203
SRR13829204
SRR13829205
SRR13829206
SRR13829207
SRR13829208
SRR13829209
SRR13829210
SRR13829211
SRR13829212
SRR13829213
SRR13829214
SRR13829215
SRR13829216
SRR13829217
SRR13829218
SRR13829219
SRR13829220
SRR13829221
SRR13829222
SRR13829223
SRR13829224
SRR13829225
SRR13829226
SRR13829227
SRR13829228
SRR13829229
SRR13829230
SRR13829231
SRR13829232
SRR13829233
SRR13829234
SRR13829235
SRR13829236
SRR13829237
SRR13829238
SRR13829239
SRR13829240
SRR13829241
SRR13829242
SRR13829243
SRR13829244
SRR13829245
SRR13829246
SRR13829247
SRR13829248
SRR13829249
SRR13829250
SRR13829251
SRR13829252
SRR13829253
SRR13829254
SRR13829255
SRR13829256
SRR13829257
SRR13829258
SRR13829259
SRR13829260
SRR13829261
SRR13829262
SRR13829263
SRR13829264
SRR13829265
SRR13829266
SRR13829267
SRR13829268
SRR13829269
SRR13829270
SRR13829271
SRR13829272
SRR13829273
SRR13829274
SRR13829275
SRR13829276
SRR13829277
SRR13829278
SRR13829279
SRR13829280
SRR13829281
SRR13829282
SRR13829283
SRR13829284
SRR13829285
SRR13829286
SRR13829287
SRR13829288
SRR13829289
SRR13829290
SRR13829291
SRR13829292
SRR13829293
SRR13829294
SRR13829295
SRR13829296
SRR13829297
SRR13829298
SRR13829299
SRR13829300
SRR13829301
SRR13829302
SRR13829303
SRR13829304
SRR13829305
SRR13829306
SRR13829307
SRR13829308
SRR13829309
SRR13829310
SRR13829311
SRR13829312
SRR13829313
SRR13829314
SRR13829315
SRR13829316
SRR13829317
SRR13829318
SRR13829319
SRR13829320
SRR13829321
SRR13829322
SRR13829323
SRR13829324
SRR13829325
SRR13829326
SRR13829327
SRR13829328
SRR13829329
SRR13829330
SRR13829331
SRR13829332
SRR13829333
SRR13829334
SRR13829335
SRR13829336
SRR13829337
SRR13829338
SRR13829339
SRR13829340
SRR13829341
SRR13829342
SRR13829343
SRR13829344
SRR13829345
SRR13829346
SRR13829347
SRR13829348
SRR13829349
SRR13829350
SRR13829351
SRR13829352
SRR13829353
SRR13829354
SRR13829355
SRR13829356
SRR13829357
SRR13829358
SRR13829359
SRR13829360
SRR13829361
SRR13829362
SRR13829363
SRR13829364
SRR13829365
SRR13829366
SRR13829367
SRR13829368
SRR13829369
SRR13829370
SRR13829371
SRR13829372
SRR13829373
SRR13829374
SRR13829375
SRR13829376
SRR13829377
SRR13829378
SRR13829379
SRR13829380
SRR13829381
SRR13829382
SRR13829383
SRR13829384
SRR13829385
SRR13829386
SRR13829387
SRR13829388
SRR13829389
SRR13829390
SRR13829391
SRR13829392
SRR13829393
SRR13829394
SRR13829395
SRR13829396
SRR13829397
SRR13829398
SRR13829399
SRR13829400
SRR13829401
SRR13829402
SRR13829403
SRR13829404
SRR13829405
SRR13829406
SRR13829407
SRR13829408
SRR13829409
SRR13829410
SRR13829411
SRR13829412
SRR13829413
SRR13829414
SRR13829415
SRR13829416
SRR13829417
SRR13829418
SRR13829419
SRR13829420
SRR13829421
SRR13829422
SRR13829423
SRR13829424
SRR13829425
SRR13829426
SRR13829427
SRR13829428
SRR13829429
SRR13829430
SRR13829431
SRR13829432
SRR13829433
SRR13829434
SRR13829435
SRR13829436
SRR13829437
SRR13829438
SRR13829439
SRR13829440
SRR13829441
SRR13829442
SRR13829443
SRR13829444
SRR13829445
SRR13829446
SRR13829447
SRR13829448
SRR13829449
SRR13829450
SRR13829451
SRR13829452
SRR13829453
SRR13829454
SRR13829455
SRR13829456
SRR13829457
SRR13829458
SRR13829459
SRR13829460
SRR13829461
SRR13829462
SRR13829463
SRR13829464
SRR13829465
SRR13829466
SRR13829467
SRR13829468
SRR13829469
SRR13829470
SRR13829471
SRR13829472
SRR13829473
SRR13829474
SRR13829475
SRR13829476
SRR13829477
SRR13829478
SRR13829479
SRR13829480
SRR13829481
SRR13829482
SRR13829483
SRR13829484
SRR13829485
SRR13829486
SRR13829487
SRR13829488
SRR13829489
SRR13829490
SRR13829491
SRR13829492
SRR13829493
SRR13829494
SRR13829495
SRR13829496
SRR13829497
SRR13829498
SRR13829499
SRR13829500
SRR13829501
SRR13829502
SRR13829503
SRR13829504
SRR13829505
SRR13829506
SRR13829507
SRR13829508
SRR13829509
SRR13829510
SRR13829511
SRR13829512
SRR13829513
SRR13829514
SRR13829515
SRR13829516
SRR13829517
SRR13829518
SRR13829519
SRR13829520
SRR13829521
SRR13829522
SRR13829523
SRR13829524
SRR13829525
SRR13829526
SRR13829527
SRR13829528
SRR13829529
SRR13829530
SRR13829531
SRR13829532
SRR13829533
SRR13829534
SRR13829535
SRR13829536
SRR13829537
SRR13829538
SRR13829539
SRR13829540
SRR13829541
SRR13829542
SRR13829543
SRR13829544
SRR13829545
SRR13829546
SRR13829547
SRR13829548
SRR13829549
SRR13829550
SRR13829551
SRR13829552
SRR13829553
SRR13829554
SRR13829555
SRR13829556
SRR13829557
SRR13829558
SRR13829559
SRR13829560
SRR13829561
SRR13829562
SRR13829563
SRR13829564
SRR13829565
SRR13829566
SRR13829567
SRR13829568
SRR13829569
SRR13829570
SRR13829571
SRR13829572
SRR13829573
SRR13829574
SRR13829575
SRR13829576
SRR13829577
SRR13829578
SRR13829579
SRR13829580
SRR13829581
SRR13829582
SRR13829583
SRR13829584
SRR13829585
SRR13829586
SRR13829587
SRR13829588
SRR13829589
SRR13829590
SRR13829591
SRR13829592
SRR13829593
SRR13829594
SRR13829595
SRR13829596
SRR13829597
SRR13829598
SRR13829599
SRR13829600
SRR13829601
SRR13829602
SRR13829603
SRR13829604
SRR13829605
SRR13829606
SRR13829607
SRR13829608
SRR13829609
SRR13829610
SRR13829611
SRR13829612
SRR13829613
SRR13829614
SRR13829615
SRR13829616
SRR13829617
SRR13829618
SRR13829619
SRR13829620
SRR13829621
SRR13829622
SRR13829623
SRR13829624
SRR13829625
SRR13829626
SRR13829627
SRR13829628
SRR13829629
SRR13829630
SRR13829631
SRR13829632
SRR13829633
SRR13829634
SRR13829635
SRR13829636
SRR13829637
SRR13829638
SRR13829639
SRR13829640
SRR13829641
SRR13829642
SRR13829643
SRR13829644
SRR13829645
SRR13829646
SRR13829647
SRR13829648
SRR13829649
SRR13829650
SRR13829651
SRR13829652
SRR13829653
SRR13829654
SRR13829655
SRR13829656
SRR13829657
SRR13829658
SRR13829659
SRR13829660
SRR13829661
SRR13829662
SRR13829663
SRR13829664
SRR13829665
SRR13829666
SRR13829667
SRR13829668
SRR13829669
SRR13829670
SRR13829671
SRR13829672
SRR13829673
SRR13829674
SRR13829675
SRR13829676
SRR13829677
SRR13829678
SRR13829679
SRR13829680
SRR13829681
SRR13829682
SRR13829683
SRR13829684
SRR13829685
SRR13829686
SRR13829687
SRR13829688
SRR13829689
SRR13829690
SRR13829691
SRR13829692
SRR13829693
SRR13829694
SRR13829695
SRR13829696
SRR13829697
SRR13829698
SRR13829699
SRR13829700
SRR13829701
SRR13829702
SRR13829703
SRR13829704
SRR13829705
SRR13829706
SRR13829707
SRR13829708
SRR13829709
SRR13829710
SRR13829711
SRR13829712
SRR13829713
SRR13829714
SRR13829715
SRR13829716
SRR13829717
SRR13829718
SRR13829719
SRR13829720
SRR13829721
SRR13829722
SRR13829723
SRR13829724
SRR13829725
SRR13829726
SRR13829727
SRR13829728
SRR13870684
SRR13870685
SRR13870686
SRR13870687
SRR13870688
SRR13870689
SRR13870690
SRR13870691
SRR13870692
SRR13870693
SRR13870694
SRR13870695
SRR13870696
SRR13870697
SRR13870698
SRR13870699
SRR13870700
SRR13870701
SRR13870702
SRR13870703
SRR13891760
SRR13891761
SRR13891762
SRR13891763
SRR13949545
SRR13949546
SRR13949547
SRR13949548
SRR13949549
SRR13949550
SRR13949551
SRR13949552
SRR13949553
SRR13949554
SRR13949555
SRR13949556
SRR13949557
SRR13949558
SRR13949559
SRR13949560
SRR13949561
SRR13949562
SRR13949563
SRR13949564
SRR13957611
SRR13985497
SRR13995240
SRR13995241
SRR14000709
SRR14000710
SRR14000711
SRR14000712
SRR14000713
SRR14000714
SRR14000715
SRR14000716
SRR14018807
SRR14018808
SRR14018809
SRR14018810
SRR14018811
SRR14018812
SRR14018813
SRR14018814
SRR14018815
SRR14018816
SRR14018817
SRR14018818
SRR14022466
SRR14027951
SRR14027952
SRR14027953
SRR14027954
SRR14027955
SRR14027956
SRR14027957
SRR14027958
SRR14027959
SRR14027960
SRR14027961
SRR14027962
SRR14028559
SRR14028560
SRR14028561
SRR14028562
SRR14028563
SRR14028564
SRR14028565
SRR14028566
SRR14028567
SRR14028568
SRR14028569
SRR14028570
SRR14028571
SRR14028572
SRR14028573
SRR14028574
SRR14028575
SRR14028576
SRR14028577
SRR14028578
SRR14028579
SRR14028580
SRR14028581
SRR14028582
SRR14028583
SRR14028584
SRR14028585
SRR14028586
SRR14028587
SRR14028588
SRR14028589
SRR14028590
SRR14028591
SRR14028592
SRR14028593
SRR14028594
SRR14028595
SRR14028596
SRR14028597
SRR14028598
SRR14028599
SRR14070848
SRR14070849
SRR14070850
SRR14070851
SRR14070852
SRR14070853
SRR14074396
SRR14074397
SRR14074398
SRR14074399
SRR14074400
SRR14074401
SRR14074402
SRR14074403
SRR14074404
SRR14074405
SRR14074406
SRR14074407
SRR14074408
SRR14074409
SRR14074410
SRR14074411
SRR14074412
SRR14074413
SRR14074414
SRR14074415
SRR14074416
SRR14074417
SRR14074418
SRR14074419
SRR14087014
SRR14087015
SRR14087016
SRR14087017
SRR14117449
SRR14117450
SRR14117451
SRR14117452
SRR14117453
SRR14117454
SRR14140313
SRR14140314
SRR14140315
SRR14151708
SRR14151709
SRR14151710
SRR14151711
SRR14151712
SRR14151713
SRR14151714
SRR14151715
SRR14151716
SRR14161062
SRR14161063
SRR14161064
SRR14161065
SRR14161066
SRR14161067
SRR14161068
SRR14161069
SRR14161070
SRR14161895
SRR14161896
SRR14161897
SRR14161898
SRR14161899
SRR14161900
SRR14161901
SRR14161902
SRR14161903
SRR14162324
SRR14162325
SRR14162326
SRR14162327
SRR14162343
SRR14162344
SRR14162345
SRR14162346
SRR14165593
SRR14165594
SRR14165595
SRR14165596
SRR14165597
SRR14165598
SRR14165599
SRR14165600
SRR14165790
SRR14165791
SRR14165792
SRR14165793
SRR14165794
SRR14165795
SRR14187043
SRR14187044
SRR14187045
SRR14187046
SRR14187047
SRR14187048
SRR14187049
SRR14187050
SRR14187051
SRR14187052
SRR14187053
SRR14187054
SRR14187055
SRR14187056
SRR14187057
SRR14187058
SRR14187059
SRR14187060
SRR14205997
SRR14205998
SRR14205999
SRR14206000
SRR14206001
SRR14206002
SRR14206003
SRR14206004
SRR14206005
SRR14209179
SRR14209180
SRR14209181
SRR14209182
SRR14209183
SRR14209184
SRR14209185
SRR14209186
SRR14227200
SRR14227201
SRR14227202
SRR14227203
SRR14227204
SRR14227205
SRR14227206
SRR14227207
SRR14227208
SRR14227209
SRR14227210
SRR14227211
SRR14242382
SRR14242383
SRR14242384
SRR14242385
SRR14242386
SRR14242387
SRR14253836
SRR14263408
SRR14263409
SRR14263410
SRR14263411
SRR14263412
SRR14263413
SRR14287364
SRR14287365
SRR14287366
SRR14287367
SRR14292613
SRR14292614
SRR14292615
SRR14292616
SRR14292617
SRR14292618
SRR14296512
SRR14296513
SRR14296514
SRR14296515
SRR14296516
SRR14296517
SRR14296518
SRR14296519
SRR14298486
SRR14298487
SRR14298488
SRR14298489
SRR14298490
SRR14298491
SRR14298492
SRR14298493
SRR14298494
SRR14298495
SRR14298496
SRR14298497
SRR14298498
SRR14298499
SRR14298500
SRR14298501
SRR14298502
SRR14298503
SRR14309651
SRR14316819
SRR14316820
SRR14316821
SRR14319006
SRR14319007
SRR14319008
SRR14319009
SRR14319010
SRR14319011
SRR14319012
SRR14319013
SRR14325372
SRR14325373
SRR14325374
SRR14325375
SRR14325376
SRR14325377
SRR14325378
SRR14325379
SRR14325380
SRR14325381
SRR14325382
SRR14325383
SRR14325384
SRR14325385
SRR14325386
SRR14325387
SRR14325388
SRR14325389
SRR14325390
SRR14325391
SRR14325392
SRR14325393
SRR14325394
SRR14325395
SRR14325396
SRR14325397
SRR14325398
SRR14325399
SRR14325400
SRR14325401
SRR14329701
SRR14329702
SRR14329703
SRR14329704
SRR14329705
SRR14329706
SRR14329707
SRR14329708
SRR14329709
SRR14329710
SRR14329711
SRR14329712
SRR14329713
SRR14329714
SRR14329715
SRR14329716
SRR14329717
SRR14329718
SRR14329719
SRR14329720
SRR14329721
SRR14329722
SRR14329723
SRR14329724
SRR14329725
SRR14329726
SRR14329727
SRR14329728
SRR14329729
SRR14329730
SRR14329731
SRR14329732
SRR14329733
SRR14329734
SRR14329735
SRR14329736
SRR14329737
SRR14329738
SRR14332118
SRR14337529
SRR14337530
SRR14337531
SRR14337532
SRR14337533
SRR14337534
SRR14337535
SRR14337536
SRR14337537
SRR14337538
SRR14337539
SRR14337540
SRR14338079
SRR14338333
SRR14338334
SRR14338336
SRR14338337
SRR14363098
SRR14363099
SRR14363100
SRR14363101
SRR14424792
SRR14424793
SRR14424794
SRR14424795
SRR14424796
SRR14424797
SRR14424798
SRR14424799
SRR14453981
SRR14453982
SRR14453983
SRR14453984
SRR14453985
SRR14453986
SRR14453987
SRR14453988
SRR14453989
SRR14453990
SRR14453991
SRR14453992
SRR14453993
SRR14453994
SRR14453995
SRR14453996
SRR14453997
SRR14453998
SRR14453999
SRR14454000
SRR14454001
SRR14469368
SRR14469369
SRR14469370
SRR14469371
SRR14469372
SRR14469373
SRR14469374
SRR14469375
SRR14469376
SRR14469377
SRR14469378
SRR14469379
SRR14469380
SRR14469381
SRR14469382
SRR14469383
SRR14469384
SRR14469385
SRR14469386
SRR14469387
SRR14469388
SRR14469389
SRR14469390
SRR14469391
SRR14469392
SRR14469393
SRR14469394
SRR14469395
SRR14469396
SRR14471931
SRR14471932
SRR14471933
SRR14471934
SRR14471935
SRR14471936
SRR14471937
SRR14471938
SRR14471939
SRR14471940
SRR14471941
SRR14471942
SRR14471943
SRR14471944
SRR14471945
SRR14471946
SRR14471947
SRR14471948
SRR14471949
SRR14471950
SRR14471951
SRR14471952
SRR14471953
SRR14471954
SRR14471955
SRR14471956
SRR14471957
SRR14471958
SRR14471959
SRR14471960
SRR14471961
SRR14471962
SRR14471963
SRR14471964
SRR14471965
SRR14471966
SRR14471967
SRR14471968
SRR14471969
SRR14471970
SRR14471971
SRR14471972
SRR14471973
SRR14471974
SRR14471975
SRR14471976
SRR14471977
SRR14471978
SRR14471979
SRR14471980
SRR14471981
SRR14471982
SRR14471983
SRR14471984
SRR14471985
SRR14471986
SRR14471987
SRR14471988
SRR14471989
SRR14471990
SRR14471991
SRR14471992
SRR14471993
SRR14471994
SRR14471995
SRR14471996
SRR14471997
SRR14471998
SRR14471999
SRR14472000
SRR14472001
SRR14472002
SRR14472003
SRR14472004
SRR14472005
SRR14472006
SRR14472007
SRR14472008
SRR14472009
SRR14472010
SRR14472011
SRR14472012
SRR14472013
SRR14472014
SRR14472015
SRR14472016
SRR14472017
SRR14472018
SRR14472019
SRR14472020
SRR14472021
SRR14472022
SRR14472023
SRR14472024
SRR14472025
SRR14472026
SRR14472027
SRR14472028
SRR14472029
SRR14472030
SRR14472031
SRR14472032
SRR14472033
SRR14472034
SRR14472035
SRR14472036
SRR14472037
SRR14472038
SRR14472039
SRR14472040
SRR14472041
SRR14472042
SRR14472043
SRR14472044
SRR14472045
SRR14472046
SRR14472047
SRR14472048
SRR14472049
SRR14472050
SRR14514384
SRR14514385
SRR14514386
SRR14514387
SRR14514388
SRR14514389
SRR14514390
SRR14514391
SRR14514392
SRR14514393
SRR14514394
SRR14514395
SRR14514396
SRR14514397
SRR14514398
SRR14514399
SRR14514400
SRR14514401
SRR14514402
SRR14514403
SRR14514404
SRR14521287
SRR14521288
SRR14521289
SRR14521290
SRR14521291
SRR14521292
SRR14521293
SRR14521294
SRR14521295
SRR14521296
SRR14521297
SRR14521298
SRR14521299
SRR14521300
SRR14521301
SRR14521302
SRR14521303
SRR14521304
SRR14521305
SRR14521306
SRR14521307
SRR14521308
SRR14521309
SRR14521310
SRR14521311
SRR14521312
SRR14521313
SRR14521314
SRR14521315
SRR14521316
SRR14521317
SRR14521318
SRR14521319
SRR14521320
SRR14521321
SRR14521322
SRR14521323
SRR14521324
SRR14521325
SRR14521326
SRR14521327
SRR14521328
SRR14561353
SRR14561354
SRR14561355
SRR14561356
SRR14561357
SRR14561358
SRR14561359
SRR14561360
SRR14561361
SRR14561362
SRR14561363
SRR14561364
SRR14570159
SRR14570160
SRR14570161
SRR14570162
SRR14570163
SRR14570164
SRR14570165
SRR14570166
SRR14570167
SRR14570168
SRR14570169
SRR14570170
SRR14570171
SRR14570172
SRR14570173
SRR14570174
SRR14570175
SRR14570176
SRR14570177
SRR14570178
SRR14575409
SRR14575410
SRR14575411
SRR14575412
SRR14575413
SRR14575414
SRR14575415
SRR14575416
SRR14575417
SRR14630811
SRR14630812
SRR14630813
SRR14630814
SRR14630815
SRR14630816
SRR14630817
SRR14630818
SRR14630819
SRR14630820
SRR14630821
SRR14630822
SRR14630823
SRR14630824
SRR14630825
SRR14630826
SRR14630827
SRR14630828
SRR14630829
SRR14630830
SRR14630831
SRR14630832
SRR14630833
SRR14630834
SRR14630835
SRR14630836
SRR14630837
SRR14630838
SRR14630839
SRR14630840
SRR14655881
SRR14655882
SRR14655883
SRR14655884
SRR14655885
SRR14655886
SRR14655887
SRR14655888
SRR14655889
SRR14655890
SRR14655891
SRR14655892
SRR14664565
SRR14664566
SRR14664567
SRR14664568
SRR14664569
SRR14664570
SRR14671869
SRR14671870
SRR14671871
SRR14671872
SRR14671873
SRR14682610
SRR14682611
SRR14682612
SRR14682613
SRR14682614
SRR14699827
SRR14699828
SRR14699829
SRR14699830
SRR14699831
SRR14736432
SRR14736433
SRR14736434
SRR14736435
SRR14736436
SRR14736437
SRR14736438
SRR14736439
SRR14736440
SRR14736441
SRR14736442
SRR14736443
SRR14736444
SRR14736445
SRR14736446
SRR14736447
SRR14736448
SRR14736449
SRR14736450
SRR14736451
SRR14736452
SRR14736453
SRR14736454
SRR14736455
SRR14736456
SRR14736457
SRR14736458
SRR14736459
SRR14736460
SRR14736461
SRR14736462
SRR14736463
SRR14736464
SRR14736465
SRR14736466
SRR14736467
SRR14736468
SRR14736469
SRR14736470
SRR14736471
SRR14736472
SRR14736473
SRR14736474
SRR14736475
SRR14736476
SRR14736477
SRR14736478
SRR14736479
SRR14736480
SRR14736481
SRR14736482
SRR14736483
SRR14736484
SRR14736485
SRR14736486
SRR14736487
SRR14736488
SRR14736489
SRR14736490
SRR14736491
SRR14736492
SRR14736493
SRR14736494
SRR14736495
SRR14736496
SRR14736497
SRR14736498
SRR14736499
SRR14736500
SRR14736501
SRR14736502
SRR14736503
SRR14744558
SRR14744559
SRR14744560
SRR14744561
SRR14744562
SRR14744563
SRR14744564
SRR14744565
SRR14744566
SRR14744567
SRR14777101
SRR14777102
SRR14777103
SRR14777104
SRR14777105
SRR14777106
SRR14777107
SRR14777108
SRR14777109
SRR14793337
SRR14793338
SRR14793339
SRR14793340
SRR14793341
SRR14793342
SRR14793343
SRR14793344
SRR14793345
SRR14793346
SRR14793347
SRR14793348
SRR14793349
SRR14793350
SRR14793351
SRR14793352
SRR14793353
SRR14793354
SRR14793355
SRR14793356
SRR14793357
SRR14793358
SRR14793359
SRR14793360
SRR14793361
SRR14793362
SRR14793363
SRR14793364
SRR14793365
SRR14793366
SRR14793367
SRR14793368
SRR14793369
SRR14793370
SRR14793371
SRR14793372
SRR14793373
SRR14793374
SRR14793375
SRR14793376
SRR14793377
SRR14793378
SRR14793379
SRR14793380
SRR14793381
SRR14793382
SRR14793383
SRR14793384
SRR14793385
SRR14793386
SRR14793387
SRR14793388
SRR14793389
SRR14793390
SRR14793391
SRR14793392
SRR14793393
SRR14793394
SRR14793395
SRR14793396
SRR14793397
SRR14793398
SRR14793399
SRR14793400
SRR14793401
SRR14793402
SRR14793403
SRR14793404
SRR14793405
SRR14793406
SRR14793409
SRR14793416
SRR14793417
SRR14793418
SRR14793419
SRR14793420
SRR14793421
SRR14793422
SRR14793423
SRR14793424
SRR14793425
SRR14793426
SRR14793427
SRR14793428
SRR14793429
SRR14793430
SRR14793431
SRR14793432
SRR14793433
SRR14793434
SRR14793435
SRR14793436
SRR14793437
SRR14793438
SRR14793439
SRR14793440
SRR14793441
SRR14793442
SRR14793443
SRR14793444
SRR14793445
SRR14793446
SRR14793447
SRR14793448
SRR14793449
SRR14793450
SRR14793451
SRR14793452
SRR14793453
SRR14793454
SRR14793455
SRR14793456
SRR14793457
SRR14793458
SRR14793459
SRR14793460
SRR14793461
SRR14793462
SRR14793463
SRR14793464
SRR14793465
SRR14793466
SRR14793467
SRR14793468
SRR14793469
SRR14793470
SRR14793471
SRR14793472
SRR14793473
SRR14793474
SRR14793475
SRR14793476
SRR14793477
SRR14793478
SRR14793479
SRR14793480
SRR14793481
SRR14793482
SRR14793483
SRR14793484
SRR14793485
SRR14793486
SRR14793487
SRR14793488
SRR14793912
SRR14793913
SRR14877343
SRR14877344
SRR14877345
SRR14877346
SRR14877347
SRR14877348
SRR14877349
SRR14877350
SRR14877351
SRR14877352
SRR14877353
SRR14877354
SRR14877355
SRR14877356
SRR14877357
SRR14877358
SRR14916065
SRR14916066
SRR14916067
SRR14916068
SRR14916069
SRR14916070
SRR14930038
SRR14930039
SRR14930040
SRR14930041
SRR14930042
SRR14930043
SRR14999156
SRR14999157
SRR14999158
SRR14999159
SRR14999160
SRR14999161
SRR14999162
SRR14999163
SRR14999164
SRR14999165
SRR14999166
SRR14999167
SRR15021253
SRR15021254
SRR15021255
SRR15021256
SRR15021257
SRR15021258
SRR15021259
SRR15021260
SRR15021261
SRR15021262
SRR15021263
SRR15021264
SRR15021265
SRR15021266
SRR15021267
SRR15021268
SRR15021269
SRR15021270
SRR15021271
SRR15021272
SRR15021273
SRR15021274
SRR15021275
SRR15021276
SRR15021277
SRR15021278
SRR15021279
SRR15021280
SRR15021281
SRR15021282
SRR15021283
SRR15021284
SRR15021285
SRR15021286
SRR15021287
SRR15021288
SRR15021289
SRR15021290
SRR15021291
SRR15021292
SRR15021293
SRR15021294
SRR8108618
SRR8108619
SRR8108620
SRR8165110
SRR8165111
SRR8165112
SRR9184408
SRR9184409
DRR029809
DRR029810
DRR029811
DRR029812
DRR029813
DRR029814
DRR029815
DRR029816
DRR029817
DRR029818
DRR029819
DRR029820
DRR029821
DRR029822
DRR029823
DRR029824
DRR029825
DRR029826
DRR029827
DRR029828
DRR029829
DRR029830
DRR029831
DRR029832
DRR029833
DRR029834
DRR029835
DRR029836
DRR029837
DRR029838
DRR029839
DRR029840
DRR029841
DRR029842
DRR029843
DRR029844
DRR029845
DRR029846
DRR029847
DRR029848
DRR029849
DRR029850
DRR029851
DRR029852
DRR029853
DRR029854
DRR029855
DRR029856
DRR064050
DRR064051
DRR138574
DRR138575
DRR138576
DRR138577
DRR138578
DRR138579
DRR138580
DRR138581
DRR138582
DRR138583
DRR138584
DRR138585
DRR138586
DRR138587
DRR138588
DRR138589
DRR138590
DRR138591
DRR138592
DRR138593
DRR138594
DRR138595
DRR138596
DRR138597
DRR143050
DRR143051
DRR143052
DRR143053
DRR143054
DRR143055
DRR143056
DRR143057
DRR143058
DRR143059
DRR143060
DRR143061
DRR143062
DRR143063
DRR143064
DRR143065
DRR143066
DRR143067
DRR147606
DRR147607
DRR147608
DRR147609
DRR147610
DRR147611
DRR147612
DRR147613
DRR172971
DRR172972
DRR172973
DRR172974
DRR172975
ERR2184787
ERR2184788
ERR2184789
ERR2184790
ERR2184791
ERR2184792
ERR2184793
ERR2184794
ERR2184795
ERR2184796
ERR2184797
ERR2184798
ERR2184799
ERR2184800
ERR2184801
ERR2184802
ERR2184803
ERR2184804
ERR2184805
ERR2184806
ERR2184807
ERR2184808
ERR2184809
ERR2184810
ERR2184811
ERR2184812
ERR2184813
ERR2184814
ERR2184815
ERR2184816
ERR2184817
ERR2184818
ERR2184819
ERR2184820
ERR2184821
ERR2184822
ERR2184823
ERR2184824
ERR2184825
ERR2184826
ERR2184827
ERR2184828
ERR2184829
ERR2184830
ERR2184831
ERR2184832
ERR2184833
ERR2184834
ERR2184835
ERR2184836
ERR2184837
ERR2184838
ERR2184839
ERR2184840
ERR2184841
ERR2184842
ERR2184843
ERR2184844
ERR2184845
ERR2184846
ERR2184847
ERR2184848
ERR2184849
ERR2184850
ERR2184851
ERR2184852
ERR2184853
ERR2184854
ERR2184855
ERR2184856
ERR2184857
ERR2184858
ERR2184859
ERR2184860
ERR2184861
ERR2184862
ERR2184863
ERR2184864
ERR2184865
ERR2184866
ERR2184867
ERR2184868
ERR2184869
ERR2184870
ERR2184871
ERR2184872
ERR2184873
ERR2184874
ERR2184875
ERR2184876
ERR2184877
ERR2184878
ERR2184879
ERR2184880
ERR2184881
ERR2184882
ERR2780765
ERR2780766
ERR2780767
ERR2780768
ERR2780769
ERR2780770
ERR2780771
ERR2780772
ERR2780773
ERR2780774
ERR2780775
ERR2780776
ERR2780777
ERR2780778
ERR2780779
ERR2780780
ERR2780781
ERR2780782
ERR2780783
ERR2780784
ERR2780785
ERR2780786
ERR2780787
ERR2780788
ERR2780789
ERR2780790
ERR2780791
ERR2780792
ERR2780793
ERR2780794
ERR2780795
ERR2780796
ERR2780797
ERR2780798
ERR2780799
ERR2780800
ERR2780801
ERR2780802
ERR2780803
ERR2780804
ERR2780805
ERR2780806
ERR2780807
ERR2780808
ERR2780809
ERR2780810
ERR2780811
ERR2780812
ERR2780813
ERR2780814
ERR2780815
ERR2780816
ERR2780817
ERR2780818
ERR2780819
ERR2780820
ERR2780821
ERR2780822
ERR2780823
ERR2780824
ERR2780825
ERR2780826
ERR2780827
ERR2780828
ERR2780829
ERR2780830
ERR2780831
ERR2780832
ERR2780833
ERR2780834
ERR2780835
ERR2780836
ERR2780837
ERR2780838
ERR2780839
ERR2780840
ERR2780841
ERR2780842
ERR2780843
ERR2780844
ERR2780845
ERR2780846
ERR2780847
ERR2780848
ERR2780849
ERR2780850
ERR2780851
ERR2780852
ERR2780853
ERR2780854
ERR2780855
ERR2780856
ERR2780857
ERR2780858
ERR2780859
ERR2780860
ERR2780861
ERR2780862
ERR2780863
ERR2780864
ERR2780865
ERR2780866
ERR2780867
ERR2780868
ERR2780869
ERR2780870
ERR2780871
ERR2780872
ERR2780873
ERR2780874
ERR2780875
ERR2780876
ERR2780877
ERR2780878
ERR2780879
ERR2780880
ERR2780881
ERR2780882
ERR2780883
ERR2780884
ERR2780885
ERR2780886
ERR2780887
ERR2780888
ERR2780889
ERR2780890
ERR2780891
ERR2780892
ERR2780893
ERR2780894
ERR2780895
ERR2780896
ERR2780897
ERR2780898
ERR2780899
ERR2780900
ERR2780901
ERR2780902
ERR2780903
ERR2780904
ERR2780905
ERR2780906
ERR2780907
ERR2780908
ERR2780909
ERR2780910
ERR2780911
ERR2780912
ERR2780913
ERR2780914
ERR2780915
ERR2780916
ERR2780917
ERR2780918
ERR2780919
ERR2780920
ERR2780921
ERR2780922
ERR2780923
ERR2780924
ERR2780925
ERR2780926
ERR2780927
ERR2780928
ERR2780929
ERR2780930
ERR2780931
ERR2780932
ERR2780933
ERR2780934
ERR2780935
ERR2780936
ERR2780937
ERR2780938
ERR2780939
ERR2780940
ERR2780941
ERR2780942
ERR2780943
ERR2780944
ERR2780945
ERR2780946
ERR2780947
ERR2780948
ERR2780949
ERR2780950
ERR2780951
ERR2780952
ERR2780953
ERR2780954
ERR2780955
ERR2780956
ERR2780957
ERR2780958
ERR2780959
ERR2780960
ERR2780961
ERR2780962
ERR2780963
ERR2780964
ERR2780965
ERR2780966
ERR2780967
ERR2780968
ERR2780969
ERR2780970
ERR2780971
ERR2780972
ERR2780973
ERR2780974
ERR2780975
ERR2780976
ERR2780977
ERR2780978
ERR2780979
ERR2780980
ERR2780981
ERR2780982
ERR2780983
ERR2780984
ERR2780985
ERR2780986
ERR2780987
ERR2780988
ERR2780989
ERR2780990
ERR2780991
ERR2780992
ERR2780993
ERR2780994
ERR2780995
ERR2780996
ERR2780997
ERR2780998
ERR2780999
ERR2781000
ERR2781001
ERR2781002
ERR2781003
ERR2781004
ERR2781005
ERR2781006
ERR2781007
ERR2781008
ERR2781009
ERR2781010
ERR2781011
ERR2781012
ERR2781013
ERR2781014
ERR2781015
ERR2781016
ERR2781017
ERR2781018
ERR2781019
ERR2781020
ERR2781021
ERR2781022
ERR2781023
ERR2781024
ERR2781025
ERR2781026
ERR2781027
ERR2781028
ERR2781029
ERR2781030
ERR2781031
ERR2781032
ERR2781033
ERR2781034
ERR2781035
ERR2781036
ERR2781037
ERR2781038
ERR2781039
ERR2781040
ERR2781041
ERR2781042
ERR2781043
ERR2781044
ERR2781045
ERR2812328
ERR2812329
ERR2812330
ERR2812331
ERR2812332
ERR2812333
ERR2812334
ERR2812335
ERR2812336
ERR2812337
ERR2812338
ERR2812339
ERR2812340
ERR2812341
ERR2812342
ERR2812343
ERR2812344
ERR2812345
ERR2812436
ERR2812437
ERR2812438
ERR2812439
ERR3001895
ERR3001896
ERR3001897
ERR3001898
ERR3001899
ERR3001900
ERR3001901
ERR3001902
ERR3001903
ERR3001904
ERR3001905
ERR3001906
ERR3063152
ERR3063153
ERR3063154
ERR3063155
ERR3063156
ERR3063157
ERR3063158
ERR3063159
ERR3063160
ERR3063161
ERR3063162
ERR3063163
ERR3063164
ERR3063165
ERR3063166
ERR3063167
ERR3063168
ERR3063169
ERR3063170
ERR3063171
ERR3063172
ERR3063173
ERR3063174
ERR3063175
ERR3063176
ERR3063177
ERR3063178
ERR3063179
ERR3063180
ERR3063181
ERR3063182
ERR3063183
ERR3063184
ERR3063185
ERR3149944
ERR3149945
ERR3149946
ERR3149947
ERR3149948
ERR3149949
ERR3149950
ERR3149951
ERR3149952
ERR3149953
ERR3149954
ERR3149955
ERR3149956
ERR3149957
ERR3149958
ERR3149959
ERR3149960
ERR3149961
ERR3149962
ERR3149963
ERR3149964
ERR3149965
ERR3149966
ERR3149967
ERR3149968
ERR3149969
ERR3149970
ERR3149971
ERR3149972
ERR3149973
ERR3149974
ERR3149975
ERR3149976
ERR3149977
ERR3149978
ERR3149979
ERR3149980
ERR3149981
ERR3149982
ERR3149983
ERR3149984
ERR3149985
ERR3149986
ERR3149987
ERR3149988
ERR3149989
ERR3276516
ERR3276517
ERR3276518
ERR3276519
ERR3276520
ERR3276521
ERR3276522
ERR3276523
ERR3276524
ERR3276525
ERR3276526
ERR3276527
ERR3316238
ERR3316239
ERR3316240
ERR3316241
ERR3316242
ERR3316243
ERR3316244
ERR3316245
ERR3316246
ERR3316247
ERR3316248
ERR3316249
ERR3316250
ERR3316251
ERR3316252
ERR3316253
ERR3316254
ERR3316255
ERR3316256
ERR3316257
ERR3316258
ERR3316259
ERR3316260
ERR3316261
ERR3316262
ERR3316263
ERR3316264
ERR3316265
ERR3316266
ERR3316267
ERR3316268
ERR3316269
ERR3316270
ERR3316271
ERR3316272
ERR3316273
ERR3316274
ERR3316275
ERR3316276
ERR3316277
ERR3316278
ERR3316279
ERR3316280
ERR3316281
ERR3316282
ERR3316283
ERR3316284
ERR3316285
ERR3394419
ERR3394420
ERR3394421
ERR3394422
ERR3394423
ERR3394424
ERR3515463
ERR3515464
ERR3515465
ERR3515466
ERR3515467
ERR3515468
ERR3515469
ERR3515470
ERR3515471
ERR3515472
ERR3515473
ERR3515474
ERR3515475
ERR3515476
ERR3515477
ERR3515478
ERR3515479
ERR3515480
ERR3515481
ERR3515482
ERR3515483
ERR3515484
ERR3515485
ERR3515486
ERR3515487
ERR3515488
ERR3515489
ERR3515490
ERR3515491
ERR3515492
ERR3515493
ERR3515494
ERR3515495
ERR3515496
ERR3515497
ERR3515538
ERR3515539
ERR3515540
ERR3515541
ERR3515542
ERR3515543
ERR3515544
ERR3515545
ERR3515546
ERR3515547
ERR3515548
ERR3515549
ERR3515550
ERR3515551
ERR3515552
ERR3515553
ERR3515873
ERR3515874
ERR3515875
ERR3515876
ERR3515877
ERR3515878
ERR3515879
ERR3515880
ERR3515881
ERR3515882
ERR3515883
ERR3515884
ERR3515885
ERR3515886
ERR3515887
ERR3515888
ERR3516321
ERR3516322
ERR3516323
ERR3516324
ERR3516325
ERR3516326
ERR3516327
ERR3516328
ERR3516329
ERR3516330
ERR3516331
ERR3516332
ERR3516333
ERR3516334
ERR3516335
ERR3516336
ERR3518475
ERR3518476
ERR3518477
ERR3518478
ERR3518479
ERR3518480
ERR3518481
ERR3518482
ERR3518483
ERR3518484
ERR3518485
ERR3518486
ERR3518487
ERR3518488
ERR3518489
ERR3518490
ERR3518491
ERR3518492
ERR3518493
ERR3518494
ERR3518495
ERR3518496
ERR3518497
ERR3518498
ERR3518499
ERR3518500
ERR3518501
ERR3518502
ERR3518503
ERR3518504
ERR3518505
ERR3518506
ERR3518507
ERR3518508
ERR3518509
ERR3518510
ERR3518511
ERR3518512
ERR3518513
ERR3518514
ERR3518575
ERR3518576
ERR3518577
ERR3518578
ERR3518579
ERR3518580
ERR3518581
ERR3518582
ERR3518583
ERR3518584
ERR3518585
ERR3518586
ERR3518587
ERR3518588
ERR3518589
ERR3518590
ERR3519624
ERR3519625
ERR3519626
ERR3519627
ERR3519628
ERR3519629
ERR3519630
ERR3519631
ERR3519632
ERR3519633
ERR3519634
ERR3519635
ERR3519636
ERR3519637
ERR3519638
ERR3519639
ERR3535021
ERR3535022
ERR3535023
ERR3535024
ERR3535025
ERR3535026
ERR3535027
ERR3535028
ERR3535029
ERR3535030
ERR3535031
ERR3535032
ERR3535033
ERR3535034
ERR3535035
ERR3535036
ERR3639902
ERR3639903
ERR3639904
ERR3639905
ERR3639906
ERR3639907
ERR3639908
ERR3639909
ERR3654076
ERR3654077
ERR3654078
ERR3654079
ERR3654080
ERR3654081
ERR3654082
ERR3654083
ERR3654084
ERR3654085
ERR3654086
ERR3654087
ERR3654088
ERR3654089
ERR3654090
ERR3654091
ERR3654092
ERR3654093
ERR3654094
ERR3654095
ERR3654096
ERR3654097
ERR3654098
ERR3654099
ERR3654100
ERR3654101
ERR3654102
ERR3654103
ERR3654104
ERR3654105
ERR3654106
ERR3654107
ERR3654108
ERR3654109
ERR3654110
ERR3654111
ERR3654112
ERR3761000
ERR3761001
ERR3761002
ERR3761003
ERR3761004
ERR3761005
ERR3761006
ERR3761007
ERR3761008
ERR3761009
ERR3761010
ERR3761011
ERR3761012
ERR3761013
ERR3761014
ERR3761015
ERR3761016
ERR3761017
ERR3761018
ERR3761019
ERR3761020
ERR3761133
ERR3761134
ERR3761135
ERR3761136
ERR3761137
ERR3761138
ERR3761139
ERR3761140
ERR3761141
ERR3761142
ERR3761143
ERR3761144
ERR3761145
ERR3761146
ERR3761147
ERR3761148
ERR3761149
ERR3761150
ERR3761151
ERR3761152
ERR3771239
ERR3771240
ERR3771241
ERR3771242
ERR3771243
ERR3771244
ERR3771245
ERR3771246
ERR3771247
ERR3771248
ERR3771249
ERR3771250
ERR3771251
ERR3771252
ERR3771253
ERR3771254
ERR3771255
ERR3771256
ERR3771257
ERR3771258
ERR3771259
ERR3771260
ERR3771261
ERR3771262
ERR3771263
ERR3822177
ERR3822195
ERR3841973
ERR3842003
ERR3842096
ERR3842383
ERR3843139
ERR3850365
ERR3850938
ERR3851155
ERR3851407
ERR3853595
ERR4017925
ERR4017926
ERR4017927
ERR4017928
ERR4017929
ERR4017930
ERR4017931
ERR4017932
ERR4017933
ERR4017934
ERR4017935
ERR4017936
ERR4017937
ERR4017938
ERR4017939
ERR4017940
ERR4017941
ERR4192660
ERR4192661
ERR4192662
ERR4192663
ERR4192664
ERR4192665
ERR4192666
ERR4192667
ERR4192668
ERR4192669
ERR4192670
ERR4192671
ERR4192672
ERR4192673
ERR4192674
ERR4192675
ERR4235910
ERR4235911
ERR4235914
ERR4235915
ERR4236132
ERR4237982
ERR4238025
ERR4238303
ERR4239012
ERR4242866
ERR4336762
ERR4336763
ERR4336764
ERR4336765
ERR4336766
ERR4336767
ERR4336768
ERR4336769
ERR4336770
ERR4336771
ERR4336772
ERR4336773
ERR4336774
ERR4336775
ERR4336776
ERR4336777
ERR4336778
ERR4336779
ERR4336780
ERR4336781
ERR4567824
ERR4567825
ERR4567826
ERR4567827
ERR4567828
ERR4567829
ERR4567830
ERR4567831
ERR4567832
ERR4567833
ERR4567834
ERR4567835
ERR4567836
ERR4567837
ERR4567838
ERR4567839
ERR4567840
ERR4567841
ERR4567842
ERR4567843
ERR4567844
ERR4567845
ERR4567846
ERR4567847
ERR4567848
ERR4567849
ERR4567850
ERR4567851
ERR4567852
ERR4567853
ERR4567854
ERR4567855
ERR4567856
ERR4567857
ERR4567858
ERR4567859
ERR4567860
ERR4567861
ERR4567862
ERR4567863
ERR4567864
ERR4567865
ERR4567866
ERR4567867
ERR4567868
ERR4567869
ERR4567870
ERR4567871
ERR4567872
ERR4567873
ERR4567874
ERR4567875
ERR4567876
ERR4567877
ERR4567878
ERR4567879
ERR4567880
ERR4567881
ERR4567882
ERR4567883
ERR4567884
ERR4567885
ERR4567886
ERR4567887
ERR4567888
ERR4567889
ERR4567890
ERR4567891
ERR4567892
ERR4567893
ERR4567894
ERR4567895
ERR4567896
ERR4567897
ERR4567898
ERR4567899
ERR4567900
ERR4567901
ERR4567902
ERR4567903
ERR4567904
ERR4567905
ERR4567906
ERR4567907
ERR4567908
ERR4567909
ERR4567910
ERR4567911
ERR4567912
ERR4567913
ERR4567914
ERR4567915
ERR4567916
ERR4567917
ERR4567918
ERR4567919
ERR4567920
ERR4567921
ERR4567922
ERR4567923
ERR4567924
ERR4567925
ERR4567926
ERR4567927
ERR4567928
ERR4567929
ERR4567930
ERR4567931
ERR4567932
ERR4567933
ERR4567934
ERR4567935
ERR4567936
ERR4567937
ERR4567938
ERR4567939
ERR4567940
ERR4567941
ERR4567942
ERR4567943
ERR4567944
ERR4567945
ERR4567946
ERR4567947
ERR4567948
ERR4567949
ERR4567950
ERR4567951
ERR4567952
ERR4567953
ERR4567954
ERR4567955
ERR4567956
ERR4567957
ERR4567958
ERR4567959
ERR4567960
ERR4567961
ERR4567962
ERR4567963
ERR4567964
ERR4567965
ERR4567966
ERR4567967
ERR4567968
SRR10096308
SRR10096309
SRR10096310
SRR10096311
SRR10096312
SRR10096313
SRR10096314
SRR10096315
SRR10096316
SRR10096317
SRR10096318
SRR10096319
SRR10102896
SRR10102897
SRR10102898
SRR10102899
SRR10102900
SRR10102901
SRR10102902
SRR10102903
SRR10102904
SRR10102905
SRR10102906
SRR10102907
SRR10102908
SRR10102909
SRR10102910
SRR10102911
SRR10102912
SRR10102913
SRR10102914
SRR10102915
SRR10102916
SRR10102917
SRR10102918
SRR10102919
SRR10102920
SRR10102921
SRR10102922
SRR10102923
SRR10102924
SRR10102925
SRR10102926
SRR10102927
SRR10102928
SRR10102929
SRR10102930
SRR10102931
SRR10102932
SRR10102933
SRR10102934
SRR10102935
SRR10102936
SRR10102937
SRR10102938
SRR10102939
SRR10102940
SRR10102941
SRR10102942
SRR10102943
SRR10102944
SRR10102945
SRR10102946
SRR10102947
SRR10102948
SRR10102949
SRR10102950
SRR10102951
SRR10102952
SRR10102953
SRR10102954
SRR10102955
SRR10119835
SRR10119836
SRR10119837
SRR10119838
SRR10119839
SRR10119840
SRR10119841
SRR10119842
SRR10119843
SRR10119844
SRR10119845
SRR10119846
SRR10119847
SRR10119848
SRR10119849
SRR10143153
SRR10143154
SRR10143155
SRR10143156
SRR10143157
SRR10143158
SRR10143159
SRR10143160
SRR10143496
SRR10143497
SRR10143499
SRR10143500
SRR10143502
SRR10143504
SRR10143505
SRR10143506
SRR10143507
SRR10143508
SRR10143509
SRR10143510
SRR10143511
SRR10143512
SRR10143514
SRR10143517
SRR10143518
SRR10143519
SRR10143520
SRR10143521
SRR10143522
SRR10143523
SRR10143525
SRR10143526
SRR10143529
SRR10143530
SRR10143531
SRR10143532
SRR10143533
SRR10143534
SRR10143535
SRR10143536
SRR10143537
SRR10143540
SRR10143541
SRR10143542
SRR10143543
SRR10143544
SRR10143545
SRR10143546
SRR10143547
SRR10143548
SRR10143549
SRR10143550
SRR10143551
SRR10143552
SRR10143553
SRR10143554
SRR10143555
SRR10143557
SRR10143559
SRR10143560
SRR10143561
SRR10143562
SRR10143563
SRR10143564
SRR10143565
SRR10143566
SRR10143568
SRR10143570
SRR10143571
SRR10143572
SRR10143573
SRR10143574
SRR10143575
SRR10143576
SRR10143577
SRR10143578
SRR10143579
SRR10143582
SRR10143583
SRR10143584
SRR10143585
SRR10143586
SRR10143587
SRR10143588
SRR10143589
SRR10143590
SRR10143591
SRR10160906
SRR10160907
SRR10160908
SRR10160909
SRR10160910
SRR10161475
SRR10161476
SRR10161477
SRR10161478
SRR10161479
SRR10161480
SRR10161481
SRR10161482
SRR10161483
SRR10161484
SRR10161486
SRR10161487
SRR10161488
SRR10161489
SRR10161490
SRR10161491
SRR10161492
SRR10161493
SRR10161494
SRR10161495
SRR10161497
SRR10161498
SRR10161499
SRR10161500
SRR10161501
SRR10161502
SRR10161503
SRR10161504
SRR10161505
SRR10161506
SRR10161508
SRR10161509
SRR10161510
SRR10161511
SRR10161512
SRR10161513
SRR10161514
SRR10161515
SRR10161516
SRR10161517
SRR10161519
SRR10161520
SRR10161521
SRR10161522
SRR10161523
SRR10161524
SRR10176883
SRR10176884
SRR10176885
SRR10176886
SRR10176887
SRR10176888
SRR10176889
SRR10176890
SRR10176891
SRR10176892
SRR10176893
SRR10176894
SRR10176895
SRR10176896
SRR10176897
SRR10176898
SRR10176899
SRR10176900
SRR10190642
SRR10190643
SRR10190644
SRR10190645
SRR10190646
SRR10190647
SRR10190648
SRR10190649
SRR10190650
SRR10190651
SRR10190652
SRR10190653
SRR10190654
SRR10190655
SRR10193344
SRR10202388
SRR10202389
SRR10202390
SRR10202391
SRR10202392
SRR10202393
SRR10202394
SRR10202395
SRR10202396
SRR10202397
SRR10202398
SRR10202399
SRR10231609
SRR10231610
SRR10231611
SRR10231612
SRR10231613
SRR10231614
SRR10231615
SRR10231616
SRR10231617
SRR10231618
SRR10231619
SRR10247278
SRR10247279
SRR10247280
SRR10247281
SRR10247282
SRR10247283
SRR10247284
SRR10247285
SRR10247286
SRR10247287
SRR10247288
SRR10247289
SRR10247290
SRR10247291
SRR10247304
SRR10247305
SRR10247306
SRR10247307
SRR10247308
SRR10247309
SRR10247310
SRR10247311
SRR10247312
SRR10247313
SRR10247314
SRR10247315
SRR10247316
SRR10247317
SRR10248526
SRR10248527
SRR10248528
SRR10248529
SRR10248530
SRR10270431
SRR10270432
SRR10270433
SRR10270434
SRR10270435
SRR10270436
SRR10270437
SRR10270438
SRR10279642
SRR10279643
SRR10279644
SRR10279645
SRR10281734
SRR10281735
SRR10281736
SRR10281737
SRR10281738
SRR10281739
SRR10293992
SRR10293993
SRR10293994
SRR10293995
SRR10293996
SRR10293997
SRR10293998
SRR10293999
SRR10294000
SRR10294001
SRR10294002
SRR10294003
SRR10294004
SRR10294005
SRR10294006
SRR10294007
SRR10294008
SRR10294009
SRR10294010
SRR10294011
SRR10303714
SRR10303715
SRR10303716
SRR10303717
SRR10303718
SRR10303719
SRR10303720
SRR10303721
SRR10303722
SRR10303723
SRR10303724
SRR10303725
SRR10303726
SRR10303727
SRR10303728
SRR10303729
SRR10303786
SRR10303787
SRR10303788
SRR10303789
SRR10303790
SRR10303791
SRR10303792
SRR10303793
SRR10303794
SRR10303795
SRR10303796
SRR10303797
SRR10303798
SRR10303799
SRR10315065
SRR10315066
SRR10315067
SRR10315068
SRR10315069
SRR10315070
SRR10315071
SRR10315072
SRR10321192
SRR10321193
SRR10321194
SRR10321195
SRR10321196
SRR10321197
SRR10321198
SRR10321199
SRR10321200
SRR10321201
SRR10321202
SRR10321203
SRR10321204
SRR10321205
SRR10321206
SRR10321207
SRR10321224
SRR10321225
SRR10321226
SRR10321227
SRR10321228
SRR10321229
SRR10321230
SRR10321231
SRR10321232
SRR10321233
SRR10321234
SRR10321235
SRR10321236
SRR10321237
SRR10321238
SRR10321239
SRR10322966
SRR10322967
SRR10322968
SRR10322969
SRR10322970
SRR10322971
SRR10337258
SRR10337259
SRR10337260
SRR10337261
SRR10337262
SRR10337263
SRR10337264
SRR10337265
SRR10337266
SRR10337267
SRR10337268
SRR10337269
SRR10337270
SRR10337271
SRR10337272
SRR10337273
SRR10337274
SRR10337275
SRR10337276
SRR10337277
SRR10337278
SRR10337279
SRR10337280
SRR10337281
SRR10337282
SRR10337283
SRR10337284
SRR10337285
SRR10337286
SRR10337287
SRR10337288
SRR10337289
SRR10337290
SRR10337291
SRR10337292
SRR10337293
SRR10337294
SRR10337295
SRR10337296
SRR10337297
SRR10337298
SRR10337299
SRR10337300
SRR10337301
SRR10337302
SRR10337303
SRR10337304
SRR10337305
SRR10337306
SRR10337307
SRR10337308
SRR10337309
SRR10337310
SRR10337311
SRR10337312
SRR10337313
SRR10337314
SRR10337315
SRR10337316
SRR10337317
SRR10343460
SRR10343461
SRR10343462
SRR10343463
SRR10343464
SRR10343465
SRR10343466
SRR10343467
SRR10343468
SRR10343469
SRR10350642
SRR10357930
SRR10357931
SRR10357932
SRR10357933
SRR10357934
SRR10357935
SRR10358733
SRR10358734
SRR10358735
SRR10358736
SRR10358737
SRR10358738
SRR10358739
SRR10358740
SRR10389668
SRR10389669
SRR10389670
SRR10389671
SRR10389672
SRR10389673
SRR10389674
SRR10389675
SRR10389676
SRR10389677
SRR10389678
SRR10389679
SRR10407327
SRR10439526
SRR10439527
SRR10439528
SRR10439529
SRR10439530
SRR10439531
SRR10439532
SRR10439533
SRR10439534
SRR10441829
SRR10441830
SRR10441831
SRR10441832
SRR10441833
SRR10441834
SRR10441835
SRR10441836
SRR10441837
SRR10441838
SRR10441839
SRR10441840
SRR10441841
SRR10441842
SRR10441843
SRR10441844
SRR10441845
SRR10441846
SRR10441847
SRR10441848
SRR10462376
SRR10462377
SRR10462378
SRR10462379
SRR10462380
SRR10479009
SRR10479010
SRR10479011
SRR10479012
SRR10479013
SRR10479014
SRR10526804
SRR10526805
SRR10526806
SRR10526807
SRR10526808
SRR10526809
SRR10526810
SRR10526811
SRR10526812
SRR10526813
SRR10526814
SRR10526815
SRR10526816
SRR10526817
SRR10526818
SRR10526819
SRR10526820
SRR10526821
SRR10526822
SRR10526823
SRR10526824
SRR10526825
SRR10526826
SRR10526827
SRR10526828
SRR10526829
SRR10526830
SRR10526831
SRR10526832
SRR10526833
SRR10526834
SRR10526835
SRR10526836
SRR10526837
SRR10526838
SRR10526839
SRR10526840
SRR10526841
SRR10526842
SRR10526843
SRR10526844
SRR10526845
SRR10526846
SRR10526847
SRR10526848
SRR10526849
SRR10526850
SRR10526851
SRR10526852
SRR10526853
SRR10527126
SRR10527127
SRR10527128
SRR10527129
SRR10527130
SRR10527131
SRR10527132
SRR10527133
SRR10527134
SRR10527135
SRR10527136
SRR10527137
SRR10527138
SRR10527139
SRR10527140
SRR10527141
SRR10527142
SRR10527143
SRR10527144
SRR10527145
SRR10527146
SRR10527147
SRR10527148
SRR10527149
SRR10527150
SRR10527151
SRR10527152
SRR10527153
SRR10527154
SRR10527155
SRR10527156
SRR10527157
SRR10527158
SRR10527159
SRR10527160
SRR10527161
SRR10527162
SRR10527163
SRR10527164
SRR10527165
SRR10527166
SRR10527167
SRR10527168
SRR10527169
SRR10527170
SRR10527171
SRR10527172
SRR10527173
SRR10527174
SRR10527176
SRR10527177
SRR10527178
SRR10527179
SRR10527180
SRR10527181
SRR10527182
SRR10527183
SRR10527184
SRR10527185
SRR10527187
SRR10527188
SRR10527189
SRR10527190
SRR10527191
SRR10527192
SRR10527193
SRR10527194
SRR10527195
SRR10527196
SRR10539048
SRR10539049
SRR10539050
SRR10539051
SRR10539052
SRR10539053
SRR10539054
SRR10539055
SRR10539056
SRR10539057
SRR10539058
SRR10539059
SRR10539060
SRR10539061
SRR10539062
SRR10539063
SRR10539064
SRR10539065
SRR10539066
SRR10539067
SRR10539068
SRR10539069
SRR10539070
SRR10539071
SRR10539072
SRR10539073
SRR10539074
SRR10539075
SRR10539076
SRR10539077
SRR10539078
SRR10539079
SRR10539080
SRR10539081
SRR10539082
SRR10539083
SRR10539084
SRR10539085
SRR10539086
SRR10539087
SRR10539088
SRR10539089
SRR10539090
SRR10539091
SRR10539092
SRR10539093
SRR10539094
SRR10539095
SRR10539096
SRR10539097
SRR10539098
SRR10539099
SRR10539100
SRR10539101
SRR10539102
SRR10539103
SRR10539104
SRR10539105
SRR10539106
SRR10539107
SRR10539108
SRR10539109
SRR10539110
SRR10539111
SRR10539112
SRR10539113
SRR10539114
SRR10539115
SRR10539116
SRR10539117
SRR10539118
SRR10539119
SRR10539120
SRR10539121
SRR10539122
SRR10539123
SRR10539124
SRR10539125
SRR10539126
SRR10539127
SRR10539128
SRR10539129
SRR10539130
SRR10539131
SRR10539132
SRR10539133
SRR10539134
SRR10539135
SRR10539136
SRR10539137
SRR10539138
SRR10539139
SRR10539140
SRR10539141
SRR10539142
SRR10539143
SRR10539144
SRR10539145
SRR10539146
SRR10539147
SRR10539148
SRR10539149
SRR10539150
SRR10539151
SRR10539152
SRR10539153
SRR10539154
SRR10539155
SRR10539156
SRR10539157
SRR10539158
SRR10539159
SRR10539160
SRR10539161
SRR10539162
SRR10539163
SRR10539164
SRR10539165
SRR10539166
SRR10539167
SRR10539284
SRR10539286
SRR10541574
SRR10547962
SRR10547963
SRR10547964
SRR10547965
SRR10547966
SRR10547967
SRR10547968
SRR10547969
SRR10547970
SRR10560921
SRR10590096
SRR10590097
SRR10590098
SRR10590099
SRR10590100
SRR10590103
SRR10590114
SRR10590124
SRR10590125
SRR10590126
SRR10590127
SRR10590128
SRR10590129
SRR10590130
SRR10590131
SRR10590132
SRR10590133
SRR10590134
SRR10590135
SRR10590136
SRR10590137
SRR10603385
SRR10603386
SRR10603387
SRR10603388
SRR10603389
SRR10603390
SRR10603391
SRR10603392
SRR10603393
SRR10603394
SRR10603395
SRR10603396
SRR10603397
SRR10603398
SRR10603399
SRR10603400
SRR10605907
SRR10605908
SRR10605909
SRR10605910
SRR10605911
SRR10605912
SRR10672453
SRR10672454
SRR10672455
SRR10672456
SRR10672457
SRR10672458
SRR10674447
SRR10695049
SRR10695050
SRR10695051
SRR10695052
SRR10729792
SRR10729793
SRR10729901
SRR10729902
SRR10729903
SRR10729904
SRR10729905
SRR10729906
SRR10746605
SRR10746606
SRR10746607
SRR10746608
SRR10746609
SRR10746611
SRR10746612
SRR10746613
SRR10746614
SRR10746615
SRR10746616
SRR10746617
SRR10746618
SRR10746619
SRR10746620
SRR10746621
SRR10746622
SRR10746623
SRR10762446
SRR10762447
SRR10764011
SRR10764012
SRR10764013
SRR10764014
SRR10764015
SRR10764016
SRR10764017
SRR10764018
SRR10764019
SRR10764020
SRR10764021
SRR10764022
SRR10764023
SRR10764024
SRR10765001
SRR10765002
SRR10765003
SRR10765004
SRR10765005
SRR10765006
SRR10765007
SRR10765008
SRR10765017
SRR10765018
SRR10765019
SRR10765020
SRR10765148
SRR10765149
SRR10765150
SRR10765151
SRR10765152
SRR10765153
SRR10765154
SRR10765155
SRR10765156
SRR10775271
SRR10775272
SRR10775273
SRR10775274
SRR10775275
SRR10775276
SRR10838997
SRR10838998
SRR10838999
SRR10839000
SRR10839001
SRR10839002
SRR10839003
SRR10839004
SRR10852789
SRR10852790
SRR10852791
SRR10852792
SRR10852793
SRR10852794
SRR10852795
SRR10852796
SRR10852797
SRR10852798
SRR10852799
SRR10852800
SRR10852801
SRR10852802
SRR10852803
SRR10852804
SRR10852805
SRR10852806
SRR10852807
SRR10852808
SRR10852809
SRR10852810
SRR10852811
SRR10852812
SRR10852813
SRR10852814
SRR10852815
SRR10852816
SRR10852817
SRR10852818
SRR10852819
SRR10852820
SRR10852821
SRR10852822
SRR10852823
SRR10852824
SRR10852825
SRR10852826
SRR10852827
SRR10852828
SRR10852829
SRR10852830
SRR10852831
SRR10852832
SRR10852833
SRR10852834
SRR10852835
SRR10852836
SRR10852837
SRR10852838
SRR10852839
SRR10852840
SRR10852841
SRR10852842
SRR10852843
SRR10852844
SRR10852845
SRR10852846
SRR10852847
SRR10852848
SRR10852849
SRR10852850
SRR10852851
SRR10852852
SRR10852853
SRR10852854
SRR10852855
SRR10852856
SRR10852857
SRR10852858
SRR10852859
SRR10852860
SRR10852861
SRR10852862
SRR10852868
SRR10852871
SRR10852872
SRR10852873
SRR10852874
SRR10852875
SRR10852876
SRR10852877
SRR10852878
SRR10852879
SRR10852880
SRR10852881
SRR10852882
SRR10852883
SRR10852884
SRR10852885
SRR10852886
SRR10852887
SRR10852888
SRR10852889
SRR10852890
SRR10852891
SRR10852892
SRR10852893
SRR10852894
SRR10852895
SRR10852896
SRR10852897
SRR10852898
SRR10852899
SRR10852900
SRR10852901
SRR10852902
SRR10852903
SRR10852904
SRR10852905
SRR10852906
SRR10852907
SRR10852908
SRR10852909
SRR10852910
SRR10852911
SRR10852912
SRR10852913
SRR10852914
SRR10852915
SRR10852916
SRR10852917
SRR10852918
SRR10852919
SRR10852920
SRR10852921
SRR10852922
SRR10852923
SRR10852924
SRR10852925
SRR10852926
SRR10852927
SRR10852928
SRR10852929
SRR10852930
SRR10852931
SRR10852932
SRR10852933
SRR10852934
SRR10852935
SRR10852936
SRR10852937
SRR10852938
SRR10852939
SRR10852940
SRR10852941
SRR10852942
SRR10852943
SRR10852944
SRR10852945
SRR10852946
SRR10852947
SRR10852948
SRR10852949
SRR10852950
SRR10852951
SRR10852952
SRR10852953
SRR10852954
SRR10852955
SRR10852956
SRR10852957
SRR10852958
SRR10852959
SRR10852960
SRR10852961
SRR10852962
SRR10852963
SRR10852964
SRR10852965
SRR10852966
SRR10852967
SRR10852968
SRR10852969
SRR10852970
SRR10852971
SRR10852972
SRR10852973
SRR10852974
SRR10852975
SRR10852976
SRR10852977
SRR10852978
SRR10852979
SRR10852980
SRR10852981
SRR10852982
SRR10852983
SRR10852984
SRR10852985
SRR10852986
SRR10852987
SRR10852988
SRR10852989
SRR10852990
SRR10852991
SRR10852992
SRR10852993
SRR10852994
SRR10852995
SRR10852996
SRR10852997
SRR10852998
SRR10852999
SRR10853000
SRR10853001
SRR10853002
SRR10853003
SRR10853004
SRR10853005
SRR10853006
SRR10853007
SRR10853008
SRR10853009
SRR10853010
SRR10853011
SRR10853012
SRR10853013
SRR10853014
SRR10853015
SRR10853016
SRR10853017
SRR10853018
SRR10853019
SRR10853020
SRR10853021
SRR10853022
SRR10853023
SRR10853024
SRR10853025
SRR10853026
SRR10853027
SRR10853028
SRR10853029
SRR10853030
SRR10853031
SRR10853032
SRR10853033
SRR10853034
SRR10853035
SRR10853036
SRR10853037
SRR10853038
SRR10853039
SRR10853040
SRR10853041
SRR10853042
SRR10853043
SRR10853044
SRR10853045
SRR10853046
SRR10853047
SRR10853048
SRR10853049
SRR10853050
SRR10853051
SRR10853052
SRR10853053
SRR10853054
SRR10853055
SRR10853056
SRR10853057
SRR10853058
SRR10853059
SRR10853060
SRR10853061
SRR10853062
SRR10853063
SRR10853064
SRR10853065
SRR10853066
SRR10853067
SRR10853068
SRR10853069
SRR10853070
SRR10853071
SRR10853072
SRR10853073
SRR10853074
SRR10853075
SRR10853076
SRR10853077
SRR10853078
SRR10853079
SRR10853080
SRR10853081
SRR10853082
SRR10853083
SRR10853084
SRR10853085
SRR10853086
SRR10853087
SRR10853088
SRR10853089
SRR10853090
SRR10853091
SRR10853092
SRR10853093
SRR10853094
SRR10853095
SRR10853096
SRR10853097
SRR10853098
SRR10853099
SRR10853100
SRR10853101
SRR10853102
SRR10853103
SRR10856119
SRR10856120
SRR10856121
SRR10856122
SRR10856123
SRR10856124
SRR10856125
SRR10856126
SRR10856127
SRR10856128
SRR10856129
SRR10856130
SRR10856131
SRR10856132
SRR10856133
SRR10856134
SRR10856135
SRR10856136
SRR10856137
SRR10856138
SRR10856139
SRR10856140
SRR10856141
SRR10856142
SRR10856143
SRR10856144
SRR10856145
SRR10856146
SRR10856147
SRR10856148
SRR10856149
SRR10856150
SRR10867433
SRR10867434
SRR10867435
SRR10867436
SRR10867437
SRR10867438
SRR10867439
SRR10867440
SRR10867441
SRR10867442
SRR10867443
SRR10867444
SRR10867445
SRR10867446
SRR10867447
SRR10867448
SRR10867449
SRR10867450
SRR10868930
SRR10868931
SRR10868932
SRR10868933
SRR10868934
SRR10868935
SRR10868936
SRR10868937
SRR10868938
SRR10868939
SRR10868940
SRR10868941
SRR10868942
SRR10868943
SRR10868944
SRR10868945
SRR10868946
SRR10868947
SRR10868948
SRR10868949
SRR10868950
SRR10868951
SRR10868952
SRR10868953
SRR10868954
SRR10870449
SRR10870450
SRR10870451
SRR10870452
SRR10870453
SRR10870454
SRR10870455
SRR10870456
SRR10876826
SRR10876827
SRR10876828
SRR10876829
SRR10876830
SRR10876831
SRR10876832
SRR10876833
SRR10876834
SRR10876835
SRR10876836
SRR10876838
SRR10876839
SRR10876840
SRR10883969
SRR10883970
SRR10883971
SRR10883972
SRR10883973
SRR10885611
SRR10885612
SRR10885613
SRR10885614
SRR10885615
SRR10885616
SRR10886870
SRR10886871
SRR10886872
SRR10909732
SRR10909733
SRR10909734
SRR10909735
SRR10909736
SRR10909737
SRR10912425
SRR10912426
SRR10912427
SRR10912428
SRR10912429
SRR10912430
SRR10913295
SRR10913296
SRR10913297
SRR10913298
SRR10913299
SRR10913300
SRR10913301
SRR10913302
SRR10913303
SRR10913304
SRR10913305
SRR10913306
SRR10917263
SRR10917267
SRR10917268
SRR10917269
SRR10917270
SRR10917271
SRR10917272
SRR10917277
SRR10917278
SRR10917279
SRR10917283
SRR10917284
SRR10919114
SRR10919115
SRR10919116
SRR10919117
SRR10919118
SRR10919119
SRR10919120
SRR10919121
SRR10919122
SRR10919123
SRR10919124
SRR10919125
SRR10919126
SRR10919127
SRR10919128
SRR10919129
SRR10919130
SRR10919131
SRR10919132
SRR10919133
SRR10919134
SRR10919135
SRR10919136
SRR10919137
SRR10919138
SRR10919139
SRR10919140
SRR10919141
SRR10919142
SRR10919143
SRR10919144
SRR10919145
SRR10919146
SRR10919147
SRR10919148
SRR10964862
SRR10964863
SRR10964864
SRR10964865
SRR10964866
SRR10964867
SRR10964868
SRR10964869
SRR10964870
SRR10964871
SRR10964872
SRR10964873
SRR10964874
SRR10964875
SRR10964876
SRR10964877
SRR10964878
SRR10964879
SRR10964880
SRR10964881
SRR10964882
SRR10964883
SRR10964884
SRR10964885
SRR11013516
SRR11013517
SRR11013518
SRR11013519
SRR11013520
SRR11013522
SRR11013523
SRR11013524
SRR11013525
SRR11013526
SRR11013527
SRR11014179
SRR11014180
SRR11014181
SRR11014182
SRR11014183
SRR11014184
SRR11014185
SRR11014186
SRR11014187
SRR11014410
SRR11014411
SRR11014412
SRR11014413
SRR11014414
SRR11014415
SRR11024261
SRR11024262
SRR11024263
SRR11024264
SRR11024265
SRR11024266
SRR11038071
SRR11038072
SRR11038073
SRR11038074
SRR11038075
SRR11038076
SRR11038077
SRR11038078
SRR11038079
SRR11038080
SRR11038081
SRR11038082
SRR11040407
SRR11040408
SRR11040409
SRR11040410
SRR11040411
SRR11040412
SRR11040413
SRR11040414
SRR11040415
SRR11040416
SRR11040417
SRR11040418
SRR11048190
SRR11048191
SRR11048192
SRR11048193
SRR11048194
SRR11048195
SRR11051686
SRR11051687
SRR11051688
SRR11051689
SRR11051690
SRR11051691
SRR11051692
SRR11051693
SRR11051694
SRR11051695
SRR11051696
SRR11051697
SRR11068452
SRR11068453
SRR11068454
SRR11068455
SRR11068456
SRR11068457
SRR11089950
SRR11117531
SRR11117532
SRR11149075
SRR11149076
SRR11149077
SRR11149078
SRR11157909
SRR11157910
SRR11157911
SRR11157912
SRR11157913
SRR11157914
SRR11157915
SRR11157916
SRR11157917
SRR11157918
SRR11157919
SRR11157920
SRR11157921
SRR11157922
SRR11157923
SRR11157924
SRR11157925
SRR11157926
SRR11157927
SRR11157928
SRR11157929
SRR11216252
SRR11216253
SRR11243548
SRR11243549
SRR11243550
SRR11243551
SRR11243552
SRR11243553
SRR11261957
SRR11261958
SRR11261959
SRR11261960
SRR11261961
SRR11261962
SRR11261963
SRR11261964
SRR11261965
SRR11261966
SRR11263431
SRR11263432
SRR11305082
SRR11305084
SRR11305085
SRR11305086
SRR11305087
SRR11305088
SRR11305089
SRR11305090
SRR11305091
SRR11305092
SRR11305093
SRR11305094
SRR11308171
SRR11308172
SRR11308173
SRR11308174
SRR11308175
SRR11308176
SRR11311781
SRR11311782
SRR11311783
SRR11311784
SRR11311785
SRR11311786
SRR11311787
SRR11311788
SRR11311789
SRR11311790
SRR11321223
SRR11321224
SRR11321225
SRR11321226
SRR11321227
SRR11321228
SRR11321229
SRR11321230
SRR11321231
SRR11321232
SRR11321233
SRR11321234
SRR11321235
SRR11321236
SRR11321237
SRR11321238
SRR11321239
SRR11321240
SRR11321241
SRR11321242
SRR11321243
SRR11321244
SRR11321245
SRR11321246
SRR11321247
SRR11321248
SRR11321249
SRR11321250
SRR11321251
SRR11321252
SRR11321253
SRR11321254
SRR11321255
SRR11321256
SRR11321257
SRR11321258
SRR11321259
SRR11321260
SRR11321261
SRR11321262
SRR11321263
SRR11321264
SRR11321265
SRR11321266
SRR11321267
SRR11321268
SRR11321269
SRR11343123
SRR11343124
SRR11343125
SRR11343126
SRR11343127
SRR11343128
SRR11343129
SRR11343130
SRR11343131
SRR11343132
SRR11343133
SRR11343134
SRR11357708
SRR11357709
SRR11357710
SRR11357711
SRR11357712
SRR11357713
SRR11357714
SRR11357715
SRR11396418
SRR11396419
SRR11396420
SRR11396421
SRR11396422
SRR11396423
SRR11396424
SRR11396425
SRR11396426
SRR11396427
SRR11396428
SRR11396429
SRR11396430
SRR11396431
SRR11396432
SRR11396433
SRR11396434
SRR11396435
SRR11396436
SRR11396437
SRR11396438
SRR11396439
SRR11396440
SRR11396441
SRR11396442
SRR11396443
SRR11396444
SRR11396445
SRR11396446
SRR11396447
SRR11396448
SRR11396449
SRR11424489
SRR11424490
SRR11424491
SRR11424492
SRR11424493
SRR11424494
SRR11424495
SRR11424496
SRR11424497
SRR11427584
SRR11427585
SRR11427586
SRR11427587
SRR11427588
SRR11427589
SRR11427590
SRR11427591
SRR11427592
SRR11427593
SRR11427594
SRR11427595
SRR11435236
SRR11435237
SRR11435238
SRR11435239
SRR11435240
SRR11435241
SRR11435242
SRR11460370
SRR11460371
SRR11460372
SRR11460373
SRR11460374
SRR11460375
SRR11460376
SRR11460377
SRR11460378
SRR11460379
SRR11462280
SRR11462281
SRR11462282
SRR11462283
SRR11462284
SRR11462285
SRR11462286
SRR11462287
SRR11462288
SRR11462289
SRR11462290
SRR11462291
SRR11462292
SRR11462293
SRR11462294
SRR11462295
SRR11462296
SRR11462297
SRR11462298
SRR11462299
SRR11462300
SRR11462301
SRR11462302
SRR11462303
SRR11462304
SRR11462305
SRR11462306
SRR11462307
SRR11462308
SRR11462309
SRR11462310
SRR11462311
SRR11462312
SRR11462313
SRR11462314
SRR11462315
SRR11462316
SRR11462317
SRR11462318
SRR11462319
SRR11462320
SRR11462321
SRR11462322
SRR11462323
SRR11462324
SRR11462325
SRR11462326
SRR11462327
SRR11470583
SRR11470584
SRR11470585
SRR11470586
SRR11470587
SRR11470588
SRR11470589
SRR11470590
SRR11470591
SRR11470592
SRR11470593
SRR11470594
SRR11470595
SRR11470596
SRR11470597
SRR11470598
SRR11470599
SRR11470600
SRR11470601
SRR11470602
SRR11470603
SRR11470604
SRR11470605
SRR11470606
SRR11472191
SRR11472192
SRR11472193
SRR11472194
SRR11472195
SRR11472196
SRR11472197
SRR11472198
SRR11472199
SRR11472371
SRR11472372
SRR11472373
SRR11472374
SRR11472375
SRR11472376
SRR11472377
SRR11472378
SRR11472379
SRR11477253
SRR11477254
SRR11477255
SRR11477256
SRR11477257
SRR11477258
SRR11477259
SRR11477260
SRR11477261
SRR11477262
SRR11477263
SRR11477264
SRR11477265
SRR11477266
SRR11477267
SRR11477268
SRR11477269
SRR11477270
SRR11477271
SRR11477272
SRR11480809
SRR11480810
SRR11480811
SRR11480812
SRR11480813
SRR11480814
SRR11480815
SRR11480816
SRR11480817
SRR11480818
SRR11480819
SRR11480820
SRR11480821
SRR11480822
SRR11480823
SRR11480824
SRR11480825
SRR11480826
SRR11480827
SRR11480828
SRR11480829
SRR11480830
SRR11480831
SRR11482755
SRR11482756
SRR11482757
SRR11482758
SRR11482759
SRR11482760
SRR11482761
SRR11482762
SRR11482763
SRR11482764
SRR11482765
SRR11482766
SRR11482767
SRR11482768
SRR11482769
SRR11482770
SRR11482771
SRR11482772
SRR11482773
SRR11482774
SRR11483675
SRR11483676
SRR11483677
SRR11483678
SRR11483679
SRR11483680
SRR11483681
SRR11483682
SRR11483683
SRR11483684
SRR11483685
SRR11483686
SRR11483687
SRR11483688
SRR11483689
SRR11483690
SRR11483691
SRR11483692
SRR11483693
SRR11483694
SRR11516784
SRR11516785
SRR11516786
SRR11516787
SRR11516788
SRR11516789
SRR11537824
SRR11537825
SRR11537826
SRR11537827
SRR11537828
SRR11537829
SRR11537830
SRR11537831
SRR11537832
SRR11537833
SRR11537834
SRR11537835
SRR11539323
SRR11539324
SRR11539325
SRR11539326
SRR11539327
SRR11539328
SRR11539329
SRR11539330
SRR11539331
SRR11539332
SRR11539333
SRR11539334
SRR11539335
SRR11539336
SRR11539337
SRR11539338
SRR11551446
SRR11551459
SRR11551733
SRR11551784
SRR11551785
SRR11551786
SRR11553037
SRR11553038
SRR11553039
SRR11553040
SRR11553041
SRR11553042
SRR11553043
SRR11553044
SRR11553045
SRR11560410
SRR11560411
SRR11560412
SRR11560413
SRR11560414
SRR11560415
SRR11560416
SRR11560417
SRR11560418
SRR11560419
SRR11560420
SRR11560421
SRR11560422
SRR11560423
SRR11560424
SRR11560425
SRR11560426
SRR11560427
SRR11560428
SRR11560429
SRR11560430
SRR11560431
SRR11560432
SRR11560433
SRR11560434
SRR11560435
SRR11560436
SRR11560437
SRR11560438
SRR11560439
SRR11560440
SRR11560441
SRR11560442
SRR11560443
SRR11560444
SRR11560445
SRR11576504
SRR11576506
SRR11576507
SRR11576509
SRR11578399
SRR11578400
SRR11595479
SRR11595480
SRR11595481
SRR11595482
SRR11595483
SRR11595484
SRR11602478
SRR11602479
SRR11604138
SRR11604139
SRR11604140
SRR11604141
SRR11604142
SRR11604143
SRR11604144
SRR11604145
SRR11604146
SRR11604147
SRR11604148
SRR11604149
SRR11606850
SRR11606851
SRR11606852
SRR11606853
SRR11606854
SRR11606855
SRR11611167
SRR11611178
SRR11611179
SRR11611180
SRR11611181
SRR11611182
SRR11616456
SRR11616457
SRR11616458
SRR11616459
SRR11616460
SRR11616461
SRR11616462
SRR11616463
SRR11616464
SRR11616465
SRR11616466
SRR11625285
SRR11625286
SRR11625287
SRR11625288
SRR11625289
SRR11625290
SRR11625291
SRR11625292
SRR11625293
SRR11625294
SRR11625295
SRR11625296
SRR11637748
SRR11637749
SRR11637750
SRR11637751
SRR11637752
SRR11637753
SRR11637754
SRR11637755
SRR11637756
SRR11637757
SRR11637758
SRR11637759
SRR11637760
SRR11637761
SRR11637762
SRR11637763
SRR11637764
SRR11637765
SRR11637766
SRR11637767
SRR11637768
SRR11637769
SRR11637770
SRR11657228
SRR11657229
SRR11657230
SRR11657231
SRR11657232
SRR11657233
SRR11657234
SRR11657235
SRR11678145
SRR11678146
SRR11678147
SRR11678148
SRR11678149
SRR11678150
SRR11678151
SRR11678152
SRR11678153
SRR11680512
SRR11680513
SRR11680514
SRR11680515
SRR11680516
SRR11680517
SRR11719951
SRR11719952
SRR11719953
SRR11719954
SRR11719955
SRR11719956
SRR11719970
SRR11719971
SRR11719972
SRR11719973
SRR11719974
SRR11719975
SRR11773322
SRR11773323
SRR11773324
SRR11773325
SRR11773326
SRR11773327
SRR11773328
SRR11773329
SRR11773330
SRR11773331
SRR11773332
SRR11773333
SRR11773334
SRR11773335
SRR11773336
SRR11773337
SRR11773338
SRR11773339
SRR11773340
SRR11773341
SRR11773342
SRR11773343
SRR11773344
SRR11773345
SRR11775224
SRR11775225
SRR11775226
SRR11775227
SRR11775228
SRR11775229
SRR11775230
SRR11782411
SRR11782412
SRR11782413
SRR11782414
SRR11782415
SRR11782416
SRR11782417
SRR11782418
SRR11787974
SRR11787975
SRR11787976
SRR11787977
SRR11787978
SRR11787979
SRR11787980
SRR11787981
SRR11810588
SRR11810589
SRR11810590
SRR11810591
SRR11810592
SRR11810593
SRR11810594
SRR11810595
SRR11816706
SRR11816707
SRR11816708
SRR11816709
SRR11816710
SRR11816711
SRR11822944
SRR11822955
SRR11822956
SRR11822957
SRR11822958
SRR11822959
SRR11874114
SRR11874115
SRR11874116
SRR11874117
SRR11874118
SRR11874119
SRR11874120
SRR11874121
SRR11874122
SRR11874123
SRR11874124
SRR11874125
SRR11874126
SRR11874127
SRR11874128
SRR11880789
SRR11880790
SRR11880791
SRR11880792
SRR11880793
SRR11880794
SRR11886359
SRR11886360
SRR11886361
SRR11886362
SRR11886363
SRR11886364
SRR11906653
SRR11906654
SRR11906655
SRR11906656
SRR11906657
SRR11906658
SRR11906659
SRR11906660
SRR11906661
SRR11908610
SRR11908611
SRR11908612
SRR11908613
SRR11908614
SRR11908615
SRR11908616
SRR11908617
SRR11908618
SRR11908619
SRR11908620
SRR11908621
SRR11908622
SRR11908623
SRR11908624
SRR11908625
SRR11908626
SRR11908627
SRR11908628
SRR11908629
SRR11908630
SRR11921662
SRR11921663
SRR11921664
SRR11921665
SRR11921666
SRR11921667
SRR11921668
SRR11921669
SRR11921670
SRR11921671
SRR11921672
SRR11924447
SRR11924448
SRR11924449
SRR11924450
SRR11924451
SRR11924452
SRR11924453
SRR11924454
SRR11928972
SRR11928973
SRR11928974
SRR11928975
SRR11928976
SRR11928977
SRR11928978
SRR11928979
SRR11931138
SRR11931139
SRR11931140
SRR11931141
SRR11931142
SRR11931143
SRR11931144
SRR11931145
SRR11931146
SRR11931147
SRR11935264
SRR11935265
SRR11935266
SRR11935267
SRR11935268
SRR11935269
SRR11935270
SRR11935271
SRR11935272
SRR11935273
SRR11935274
SRR11935275
SRR11935276
SRR11935277
SRR11935278
SRR11935279
SRR11935280
SRR11935281
SRR11935282
SRR11935283
SRR11935284
SRR11935285
SRR11935286
SRR11935287
SRR11935288
SRR11935289
SRR11935290
SRR11935291
SRR11939384
SRR11939385
SRR11939386
SRR11939387
SRR11939388
SRR11939389
SRR11939390
SRR11939391
SRR11939392
SRR11939394
SRR11939395
SRR11939396
SRR11939397
SRR11939398
SRR11939399
SRR11939400
SRR11939401
SRR11939402
SRR11939403
SRR11939405
SRR11939406
SRR11943456
SRR11943457
SRR11943458
SRR11943459
SRR11943460
SRR11943461
SRR11943462
SRR11943463
SRR11943464
SRR11943465
SRR11943466
SRR11943467
SRR11943468
SRR11943469
SRR11943470
SRR11943471
SRR11943472
SRR11943473
SRR11943474
SRR11943475
SRR11964129
SRR11964130
SRR11964131
SRR11996636
SRR11996637
SRR11996638
SRR11996639
SRR11996640
SRR11996641
SRR11996642
SRR11996643
SRR11996644
SRR12042132
SRR12042143
SRR12042154
SRR12042174
SRR12042176
SRR12042187
SRR12042217
SRR12042228
SRR12042240
SRR12042251
SRR12042262
SRR12042273
SRR12057821
SRR12057822
SRR12057823
SRR12057824
SRR12057825
SRR12057826
SRR12057827
SRR12057828
SRR12057829
SRR12057830
SRR12057831
SRR12057832
SRR12066816
SRR12066817
SRR12066818
SRR12066819
SRR12066820
SRR12066821
SRR12071698
SRR12071699
SRR12071700
SRR12071701
SRR12071702
SRR12071703
SRR12071704
SRR12071705
SRR12071706
SRR12073715
SRR12073716
SRR12073717
SRR12073718
SRR12073719
SRR12073720
SRR12073721
SRR12073722
SRR12073723
SRR12073724
SRR12073725
SRR12073726
SRR12073727
SRR12073728
SRR12073729
SRR12073730
SRR12073731
SRR12073732
SRR12073733
SRR12073734
SRR12073735
SRR12073736
SRR12073737
SRR12073738
SRR12073739
SRR12073740
SRR12073741
SRR12073742
SRR12073743
SRR12073744
SRR12073745
SRR12073746
SRR12073747
SRR12073748
SRR12073749
SRR12073750
SRR12073751
SRR12073752
SRR12073753
SRR12073754
SRR12073755
SRR12073756
SRR12073757
SRR12073758
SRR12079324
SRR12079325
SRR12079326
SRR12079327
SRR12079328
SRR12079329
SRR12079330
SRR12079331
SRR12079332
SRR12079333
SRR12079334
SRR12079335
SRR12088395
SRR12088396
SRR12088397
SRR12088398
SRR12088399
SRR12088400
SRR12088401
SRR12088402
SRR12088403
SRR12088404
SRR12088405
SRR12088406
SRR12088407
SRR12088408
SRR12112773
SRR12120249
SRR12120250
SRR12120251
SRR12120252
SRR12120253
SRR12120254
SRR12120255
SRR12120256
SRR12120257
SRR12120258
SRR12120259
SRR12120260
SRR12120261
SRR12120262
SRR12120263
SRR12120264
SRR12120265
SRR12120266
SRR12120267
SRR12120268
SRR12120269
SRR12120270
SRR12120271
SRR12120272
SRR12120273
SRR12120274
SRR12120275
SRR12120276
SRR12120277
SRR12120278
SRR12120279
SRR12120280
SRR12120281
SRR12120282
SRR12120283
SRR12120284
SRR12120285
SRR12120286
SRR12124334
SRR12124335
SRR12124336
SRR12124337
SRR12124338
SRR12124339
SRR12124340
SRR12124341
SRR12124342
SRR12124343
SRR12124344
SRR12124345
SRR12125444
SRR12125445
SRR12125446
SRR12125447
SRR12125448
SRR12125449
SRR12126739
SRR12126740
SRR12126741
SRR12126742
SRR12126743
SRR12126745
SRR12126746
SRR12126747
SRR12126748
SRR12126749
SRR12130197
SRR12130198
SRR12130199
SRR12130200
SRR12130201
SRR12130202
SRR12130203
SRR12134654
SRR12134655
SRR12134656
SRR12134657
SRR12134658
SRR12134659
SRR12145633
SRR12145634
SRR12145635
SRR12153415
SRR12153416
SRR12153417
SRR12153418
SRR12153419
SRR12153420
SRR12202039
SRR12202040
SRR12202041
SRR12202042
SRR12202043
SRR12202044
SRR12202045
SRR12202046
SRR12202047
SRR12202048
SRR12202049
SRR12202050
SRR12202051
SRR12202052
SRR12202053
SRR12202054
SRR12202055
SRR12207244
SRR12207245
SRR12207246
SRR12207247
SRR12207248
SRR12207249
SRR12207250
SRR12207251
SRR12207252
SRR12207253
SRR12207254
SRR12207255
SRR12207256
SRR12207257
SRR12207258
SRR12207259
SRR12207260
SRR12207261
SRR12214123
SRR12214124
SRR12214125
SRR12214126
SRR12214127
SRR12214128
SRR12214129
SRR12214130
SRR12214131
SRR12214132
SRR12214133
SRR12214134
SRR12214135
SRR12214136
SRR12214137
SRR12214138
SRR12214139
SRR12214140
SRR12214218
SRR12214219
SRR12214220
SRR12214221
SRR12214222
SRR12214223
SRR12214224
SRR12214225
SRR12214226
SRR12214227
SRR12214228
SRR12214229
SRR12214230
SRR12214231
SRR12214232
SRR12214233
SRR12214234
SRR12214235
SRR12214398
SRR12214399
SRR12214400
SRR12214401
SRR12214402
SRR12214403
SRR12214404
SRR12214405
SRR12214406
SRR12214407
SRR12214408
SRR12214409
SRR12214410
SRR12214411
SRR12214412
SRR12214413
SRR12214414
SRR12214415
SRR12214416
SRR12214417
SRR12214418
SRR12214419
SRR12214420
SRR12214421
SRR12214422
SRR12214423
SRR12214424
SRR12214425
SRR12214426
SRR12214427
SRR12214428
SRR12214429
SRR12214430
SRR12214431
SRR12214432
SRR12214433
SRR12214485
SRR12214486
SRR12214487
SRR12214488
SRR12215646
SRR12215648
SRR12215650
SRR12215653
SRR12215655
SRR12215656
SRR12215657
SRR12215661
SRR12215662
SRR12215664
SRR12215668
SRR12215669
SRR12215670
SRR12215672
SRR12215674
SRR12215676
SRR12215678
SRR12215680
SRR12215682
SRR12215684
SRR12237019
SRR12237020
SRR12268524
SRR12268525
SRR12268526
SRR12268527
SRR12268528
SRR12268529
SRR12284170
SRR12284171
SRR12284172
SRR12284173
SRR12284174
SRR12284175
SRR12315152
SRR12315153
SRR12315154
SRR12315155
SRR12315156
SRR12315157
SRR12325091
SRR12325092
SRR12325093
SRR12325094
SRR12325095
SRR12325096
SRR12325097
SRR12325098
SRR12325099
SRR12328859
SRR12335187
SRR12335188
SRR12335189
SRR12335190
SRR12335191
SRR12335192
SRR12335193
SRR12335194
SRR12335195
SRR12335196
SRR12335197
SRR12335198
SRR12336891
SRR12336892
SRR12336893
SRR12336894
SRR12336895
SRR12336896
SRR12337740
SRR12337741
SRR12337742
SRR12337743
SRR12337744
SRR12337745
SRR12337746
SRR12337747
SRR12337748
SRR12337749
SRR12337750
SRR12337751
SRR12364815
SRR12364816
SRR12364817
SRR12411190
SRR12411191
SRR12411192
SRR12411193
SRR12411194
SRR12411195
SRR12411196
SRR12411197
SRR12411198
SRR12411199
SRR12411200
SRR12411201
SRR12411202
SRR12411203
SRR12411204
SRR12411205
SRR12411206
SRR12411207
SRR12411208
SRR12411209
SRR12411210
SRR12411211
SRR12411212
SRR12411213
SRR12411214
SRR12411215
SRR12411216
SRR12411239
SRR12411240
SRR12411241
SRR12411242
SRR12411243
SRR12411244
SRR12411245
SRR12411246
SRR12411247
SRR12411248
SRR12411249
SRR12411250
SRR12411251
SRR12418391
SRR12418392
SRR12418393
SRR12418394
SRR12418395
SRR12418396
SRR12418397
SRR12418399
SRR12418400
SRR12418401
SRR12418402
SRR12418403
SRR12432240
SRR12432241
SRR12432242
SRR12432243
SRR12432244
SRR12432245
SRR12432246
SRR12432247
SRR12432248
SRR12432249
SRR12432250
SRR12432251
SRR12432252
SRR12432253
SRR12432254
SRR12432255
SRR12432256
SRR12432257
SRR12432258
SRR12432259
SRR12432260
SRR12432261
SRR12432262
SRR12432263
SRR12432264
SRR12432265
SRR12432266
SRR12432267
SRR12432268
SRR12432269
SRR12432270
SRR12432271
SRR12432272
SRR12432273
SRR12432274
SRR12432275
SRR12432276
SRR12432277
SRR12432278
SRR12432279
SRR12432280
SRR12432281
SRR12432282
SRR12432283
SRR12432284
SRR12432285
SRR12432286
SRR12432287
SRR12437654
SRR12437655
SRR12437656
SRR12437657
SRR12437658
SRR12437659
SRR12437660
SRR12437661
SRR12437662
SRR12437663
SRR12437664
SRR12437665
SRR12437666
SRR12437667
SRR12437668
SRR12437669
SRR12437670
SRR12437671
SRR12437672
SRR12437673
SRR12437674
SRR12437675
SRR12437676
SRR12437677
SRR12437678
SRR12437679
SRR12437680
SRR12437681
SRR12437682
SRR12437683
SRR12437684
SRR12437685
SRR12437686
SRR12437687
SRR12437688
SRR12437689
SRR12437690
SRR12437691
SRR12437692
SRR12437693
SRR12437694
SRR12437695
SRR12437696
SRR12437697
SRR12437698
SRR12437699
SRR12437700
SRR12437701
SRR12448211
SRR12448212
SRR12448213
SRR12448214
SRR12448215
SRR12448216
SRR12448217
SRR12448218
SRR12448219
SRR12448220
SRR12448221
SRR12448222
SRR12448223
SRR12448224
SRR12448225
SRR12448226
SRR12448227
SRR12448228
SRR12448229
SRR12448230
SRR12448231
SRR12448232
SRR12448233
SRR12448234
SRR12448235
SRR12448236
SRR12448237
SRR12448238
SRR12448239
SRR12448240
SRR12448241
SRR12448242
SRR12448243
SRR12448244
SRR12448245
SRR12448246
SRR12448247
SRR12448248
SRR12448249
SRR12448250
SRR12448251
SRR12448252
SRR12448253
SRR12448254
SRR12448255
SRR12448256
SRR12448257
SRR12448258
SRR12448259
SRR12448260
SRR12448261
SRR12448262
SRR12448263
SRR12448264
SRR12448265
SRR12448266
SRR12448267
SRR12448268
SRR12448269
SRR12448270
SRR12448271
SRR12448272
SRR12448273
SRR12448274
SRR12448275
SRR12448276
SRR12448277
SRR12448278
SRR12448279
SRR12448280
SRR12448281
SRR12448282
SRR12448283
SRR12448284
SRR12448285
SRR12448286
SRR12448287
SRR12448288
SRR12448289
SRR12448290
SRR12448291
SRR12448292
SRR12448293
SRR12448294
SRR12448295
SRR12448296
SRR12448297
SRR12448298
SRR12448299
SRR12448300
SRR12458291
SRR12458292
SRR12458293
SRR12458294
SRR12458295
SRR12458296
SRR12458297
SRR12458298
SRR12458299
SRR12458300
SRR12458301
SRR12458302
SRR12459247
SRR12460201
SRR12460202
SRR12460203
SRR12460204
SRR12460205
SRR12460206
SRR12460207
SRR12460208
SRR12460209
SRR12460210
SRR12460211
SRR12460212
SRR12474686
SRR12474688
SRR12474689
SRR12474690
SRR12474691
SRR12474692
SRR12474693
SRR12474694
SRR12474695
SRR12494042
SRR12494043
SRR12494044
SRR12494045
SRR12494046
SRR12494047
SRR12506099
SRR12506100
SRR12506101
SRR12506102
SRR12506103
SRR12506104
SRR12506105
SRR12506106
SRR12506107
SRR12506108
SRR12506109
SRR12506110
SRR12506111
SRR12506112
SRR12506113
SRR12506114
SRR12506115
SRR12506116
SRR12506117
SRR12506118
SRR12506119
SRR12506120
SRR12506121
SRR12506122
SRR12543068
SRR12543069
SRR12543070
SRR12543071
SRR12543072
SRR12543073
SRR12545160
SRR12545161
SRR12545162
SRR12545163
SRR12545164
SRR12545165
SRR12546116
SRR12546117
SRR12546118
SRR12546119
SRR12546120
SRR12546121
SRR12546122
SRR12546123
SRR12546124
SRR12550974
SRR12550975
SRR12550976
SRR12550977
SRR12550978
SRR12569201
SRR12569202
SRR12569203
SRR12569204
SRR12569205
SRR12569206
SRR12569207
SRR12569208
SRR12569209
SRR12569210
SRR12572826
SRR12572827
SRR12572828
SRR12572829
SRR12572830
SRR12572831
SRR12572832
SRR12572833
SRR12572835
SRR12572836
SRR12572837
SRR12572838
SRR12572839
SRR12572840
SRR12572841
SRR12572842
SRR12572857
SRR12572858
SRR12572859
SRR12572860
SRR12572861
SRR12572862
SRR12572863
SRR12572864
SRR12578362
SRR12578363
SRR12578364
SRR12578365
SRR12578366
SRR12578367
SRR12578368
SRR12578369
SRR12597792
SRR12597793
SRR12597794
SRR12597795
SRR12597796
SRR12597797
SRR12597798
SRR12597799
SRR12597800
SRR12597801
SRR12597802
SRR12597803
SRR12597804
SRR12597805
SRR12597806
SRR12597807
SRR12597808
SRR12597809
SRR12597810
SRR12597811
SRR12597812
SRR12597813
SRR12597814
SRR12607114
SRR12607115
SRR12621254
SRR12621255
SRR12621256
SRR12621257
SRR12621258
SRR12621259
SRR12621260
SRR12621261
SRR12621262
SRR12621263
SRR12621264
SRR12621265
SRR12621266
SRR12621267
SRR12621268
SRR12621269
SRR12621270
SRR12621271
SRR12621272
SRR12621273
SRR12621274
SRR12621275
SRR12621276
SRR12621277
SRR12621278
SRR12621279
SRR12621280
SRR12621281
SRR12621282
SRR12621283
SRR12621284
SRR12621285
SRR12621286
SRR12621287
SRR12621288
SRR12621289
SRR12621290
SRR12621291
SRR12621292
SRR12621293
SRR12621294
SRR12621295
SRR12621296
SRR12621297
SRR12621298
SRR12621299
SRR12621300
SRR12621301
SRR12628214
SRR12628215
SRR12628216
SRR12628217
SRR12628218
SRR12628219
SRR12628220
SRR12628221
SRR12628222
SRR12628223
SRR12628224
SRR12628225
SRR12628226
SRR12628227
SRR12628228
SRR12637775
SRR12637776
SRR12637777
SRR12637778
SRR12637779
SRR12637780
SRR12637781
SRR12637782
SRR12637783
SRR12637784
SRR12637785
SRR12637786
SRR12641437
SRR12641438
SRR12641439
SRR12641440
SRR12641441
SRR12641442
SRR12641443
SRR12641444
SRR12641445
SRR12641446
SRR12641447
SRR12641448
SRR12641449
SRR12641450
SRR12641451
SRR12641452
SRR12641453
SRR12641454
SRR12641455
SRR12641456
SRR12641457
SRR12641458
SRR12641459
SRR12641460
SRR12649982
SRR12649983
SRR12649984
SRR12649985
SRR12649986
SRR12649987
SRR12649988
SRR12649989
SRR12649990
SRR12649991
SRR12649992
SRR12649993
SRR12649994
SRR12649995
SRR12649996
SRR12650273
SRR12650274
SRR12650275
SRR12650276
SRR12650277
SRR12650278
SRR12650279
SRR12650280
SRR12650281
SRR12650282
SRR12650283
SRR12650284
SRR12650285
SRR12650286
SRR12650287
SRR12650288
SRR12650289
SRR12650290
SRR12650291
SRR12650292
SRR12650293
SRR12650294
SRR12650295
SRR12650296
SRR12656490
SRR12656491
SRR12656492
SRR12656493
SRR12656494
SRR12656495
SRR12656496
SRR12656497
SRR12656498
SRR12656499
SRR12656500
SRR12656501
SRR12656502
SRR12656503
SRR12656504
SRR12656505
SRR12656506
SRR12656507
SRR12656508
SRR12656509
SRR12656510
SRR12656511
SRR12656512
SRR12656513
SRR12656514
SRR12656515
SRR12656516
SRR12656517
SRR12656518
SRR12656519
SRR12656520
SRR12656521
SRR12660169
SRR12660170
SRR12660171
SRR12660172
SRR12660173
SRR12660174
SRR12660175
SRR12660176
SRR12660177
SRR12660178
SRR12660179
SRR12660180
SRR12660181
SRR12660182
SRR12660183
SRR12660184
SRR12660185
SRR12660186
SRR12660187
SRR12660188
SRR12660189
SRR12660190
SRR12660191
SRR12660192
SRR12660193
SRR12660194
SRR12660195
SRR12660196
SRR12660197
SRR12660198
SRR12678464
SRR12678465
SRR12678466
SRR12678467
SRR12678468
SRR12678469
SRR12678470
SRR12678471
SRR12678472
SRR12678473
SRR12678474
SRR12678475
SRR12678476
SRR12678477
SRR12678478
SRR12681890
SRR12681891
SRR12681892
SRR12681893
SRR12681894
SRR12681895
SRR12681896
SRR12681897
SRR12681898
SRR12681899
SRR12681900
SRR12681901
SRR12681902
SRR12681903
SRR12681904
SRR12681905
SRR12681906
SRR12681907
SRR12681908
SRR12681909
SRR12681910
SRR12681911
SRR12681912
SRR12681913
SRR12681914
SRR12681915
SRR12681916
SRR12681917
SRR12681918
SRR12681919
SRR12681920
SRR12681921
SRR12681922
SRR12681923
SRR12681924
SRR12681925
SRR12681926
SRR12681927
SRR12681928
SRR12681929
SRR12681930
SRR12681931
SRR12681932
SRR12681933
SRR12681934
SRR12681935
SRR12681936
SRR12681937
SRR12681938
SRR12681939
SRR12681940
SRR12681941
SRR12681942
SRR12681943
SRR12681944
SRR12681945
SRR12681946
SRR12681947
SRR12681948
SRR12681949
SRR12681950
SRR12681951
SRR12681952
SRR12681953
SRR12681954
SRR12681955
SRR12681956
SRR12681957
SRR12681958
SRR12681959
SRR12681960
SRR12681961
SRR12681962
SRR12681963
SRR12681964
SRR12681965
SRR12681966
SRR12681967
SRR12681968
SRR12681969
SRR12681970
SRR12681971
SRR12681972
SRR12681973
SRR12681974
SRR12681975
SRR12681976
SRR12681977
SRR12681978
SRR12681979
SRR12681980
SRR12681981
SRR12681982
SRR12681983
SRR12681984
SRR12681985
SRR12681986
SRR12681987
SRR12681988
SRR12681989
SRR12681990
SRR12681991
SRR12681992
SRR12681993
SRR12681994
SRR12681995
SRR12681996
SRR12681997
SRR12681998
SRR12681999
SRR12682000
SRR12682001
SRR12682002
SRR12682003
SRR12682004
SRR12682005
SRR12682006
SRR12682007
SRR12682008
SRR12682009
SRR12682010
SRR12682011
SRR12682012
SRR12682013
SRR12682014
SRR12682015
SRR12682016
SRR12682017
SRR12682018
SRR12682019
SRR12682020
SRR12682021
SRR12682022
SRR12682023
SRR12682024
SRR12682025
SRR12682026
SRR12682027
SRR12682028
SRR12682029
SRR12682030
SRR12682031
SRR12682032
SRR12682033
SRR12682034
SRR12682035
SRR12682036
SRR12682037
SRR12682038
SRR12682039
SRR12682040
SRR12682041
SRR12682042
SRR12682043
SRR12682044
SRR12682045
SRR12682046
SRR12682047
SRR12682048
SRR12682049
SRR12682050
SRR12682051
SRR12682052
SRR12682053
SRR12682054
SRR12682055
SRR12682056
SRR12682057
SRR12682058
SRR12682059
SRR12682060
SRR12682061
SRR12682062
SRR12682063
SRR12682064
SRR12682065
SRR12682066
SRR12682067
SRR12682068
SRR12682069
SRR12682070
SRR12682071
SRR12682072
SRR12682073
SRR12682074
SRR12682075
SRR12682076
SRR12682077
SRR12682078
SRR12682079
SRR12682080
SRR12682081
SRR12682082
SRR12682083
SRR12682084
SRR12682085
SRR12682086
SRR12682087
SRR12682088
SRR12682089
SRR12682090
SRR12682091
SRR12682092
SRR12682093
SRR12682094
SRR12682095
SRR12682096
SRR12682618
SRR12690090
SRR12690091
SRR12690092
SRR12690093
SRR12690094
SRR12690095
SRR12690096
SRR12690097
SRR12690098
SRR12696303
SRR12696304
SRR12696305
SRR12696306
SRR12696307
SRR12696308
SRR12696309
SRR12696310
SRR12696311
SRR12696312
SRR12696313
SRR12697086
SRR12697087
SRR12697092
SRR12697093
SRR12697098
SRR12697099
SRR12697104
SRR12697105
SRR12697110
SRR12697111
SRR12697116
SRR12697117
SRR12697122
SRR12697123
SRR12697128
SRR12697129
SRR12701098
SRR12701099
SRR12701100
SRR12701101
SRR12701102
SRR12701103
SRR12701104
SRR12701105
SRR12701106
SRR12701107
SRR12701108
SRR12701109
SRR12701110
SRR12701111
SRR12701112
SRR12701113
SRR12701114
SRR12701115
SRR12701286
SRR12701287
SRR12701288
SRR12701289
SRR12701290
SRR12701291
SRR12701292
SRR12701293
SRR12701294
SRR12701295
SRR12701296
SRR12701297
SRR12701298
SRR12701299
SRR12701300
SRR12701301
SRR12701302
SRR12701303
SRR12701621
SRR12701622
SRR12701623
SRR12701624
SRR12701625
SRR12701626
SRR12701627
SRR12701628
SRR12701629
SRR12701630
SRR12701631
SRR12701632
SRR12701866
SRR12701867
SRR12701868
SRR12701869
SRR12701870
SRR12701871
SRR12701872
SRR12701873
SRR12701874
SRR12701875
SRR12701876
SRR12701877
SRR12701889
SRR12701890
SRR12701891
SRR12701892
SRR12701893
SRR12701894
SRR12701895
SRR12701896
SRR12701897
SRR12701898
SRR12701899
SRR12701900
SRR12702256
SRR12702257
SRR12702258
SRR12702259
SRR12702260
SRR12702261
SRR12702262
SRR12702263
SRR12702264
SRR12702265
SRR12702266
SRR12702267
SRR12709644
SRR12709645
SRR12709646
SRR12709647
SRR12709648
SRR12709649
SRR12709650
SRR12709651
SRR12709652
SRR12709653
SRR12709654
SRR12709655
SRR12709656
SRR12709657
SRR12709658
SRR12709659
SRR12709660
SRR12709661
SRR12709662
SRR12727776
SRR12727777
SRR12727778
SRR12727779
SRR12727780
SRR12727781
SRR12727782
SRR12727783
SRR12727784
SRR12727785
SRR12727786
SRR12727787
SRR12727788
SRR12727789
SRR12727790
SRR12727791
SRR12727792
SRR12727793
SRR12727794
SRR12727795
SRR12727796
SRR12727797
SRR12727798
SRR12727799
SRR12727800
SRR12727801
SRR12727802
SRR12727803
SRR12727804
SRR12727805
SRR12727806
SRR12727807
SRR12730270
SRR12730271
SRR12730272
SRR12730273
SRR12730274
SRR12730275
SRR12730276
SRR12730277
SRR12730278
SRR12734410
SRR12734411
SRR12734412
SRR12734413
SRR12734414
SRR12734415
SRR12734416
SRR12734417
SRR12734418
SRR12734419
SRR12734420
SRR12734421
SRR12734422
SRR12734423
SRR12734424
SRR12734425
SRR12734426
SRR12734427
SRR12734428
SRR12734429
SRR12734430
SRR12734431
SRR12734432
SRR12734433
SRR12778257
SRR12778258
SRR12778259
SRR12778260
SRR12778261
SRR12778262
SRR12778263
SRR12778264
SRR12778265
SRR12778266
SRR12778267
SRR12778268
SRR12778269
SRR12778270
SRR12778271
SRR12778272
SRR12778273
SRR12778274
SRR12781340
SRR12781341
SRR12781342
SRR12781343
SRR12781344
SRR12781345
SRR12781346
SRR12781347
SRR12781348
SRR12781349
SRR12781350
SRR12781351
SRR12799532
SRR12799533
SRR12799534
SRR12799535
SRR12799536
SRR12799537
SRR12836349
SRR12836350
SRR12836351
SRR12836352
SRR12836353
SRR12836354
SRR12836355
SRR12836356
SRR12836357
SRR12846082
SRR12846083
SRR12846084
SRR12846085
SRR12846086
SRR12846087
SRR12853061
SRR12853062
SRR12853063
SRR12853064
SRR12853065
SRR12853066
SRR12853067
SRR12853068
SRR12853069
SRR12853070
SRR12853071
SRR12853072
SRR12853073
SRR12853074
SRR12853075
SRR12853076
SRR12853077
SRR12853078
SRR12853079
SRR12853080
SRR12853081
SRR12853082
SRR12853083
SRR12853084
SRR12853085
SRR12853086
SRR12853087
SRR12853088
SRR12853089
SRR12853090
SRR12853091
SRR12853092
SRR12853093
SRR12853094
SRR12853095
SRR12853096
SRR12867683
SRR12867684
SRR12867685
SRR12867686
SRR12874010
SRR12874011
SRR12875467
SRR12875468
SRR12875469
SRR12875470
SRR12875471
SRR12875472
SRR12875473
SRR12875474
SRR12875475
SRR12875476
SRR12886451
SRR12886452
SRR12886453
SRR12886454
SRR12886455
SRR12886456
SRR12888486
SRR12888487
SRR12888488
SRR12888489
SRR12888490
SRR12888491
SRR12888492
SRR12888493
SRR12888494
SRR12888495
SRR12888496
SRR12888497
SRR12888498
SRR12888499
SRR12888500
SRR12888529
SRR12888530
SRR12888531
SRR12888532
SRR12888533
SRR12888534
SRR12888535
SRR12888536
SRR12888537
SRR12888538
SRR12888539
SRR12888540
SRR12888541
SRR12888542
SRR12888543
SRR12888544
SRR6396656
SRR6396658
SRR6396659
SRR6396660
SRR6396661
SRR6396662
SRR6396663
SRR6396664
SRR6396665
SRR6396666
SRR6396667
SRR6396668
SRR8647615
SRR8647616
SRR8647619
SRR8647621
SRR8647622
SRR8647623
SRR8647624
SRR8647625
SRR8647626
SRR8647627
SRR8647628
SRR8647630
SRR8647631
SRR8647632
SRR8647634
SRR8647636
SRR8647637
SRR8992223
SRR8992224
SRR8992225
SRR8992226
SRR8992227
SRR8992228
SRR8992229
SRR8992230
SRR8992231
SRR8992232
SRR8992233
SRR8992234
SRR8992235
SRR8992236
SRR8992237
SRR8992238
SRR8992239
SRR8992240
SRR8992241
SRR8992242
SRR8992243
SRR8992244
SRR9066822
SRR9074486
SRR9074487
SRR9074488
SRR9074489
SRR9074490
SRR9074491
SRR9074492
SRR9074493
SRR9074494
SRR9074495
SRR9074496
SRR9074497
SRR9074498
SRR9074499
SRR9074500
SRR9113337
SRR9182395
SRR9182396
SRR9182397
SRR9182398
SRR9182399
SRR9182400
SRR9182401
SRR9182402
SRR9182403
SRR9184412
SRR9594990
SRR9594991
SRR9594992
SRR9715898
SRR9715899
SRR9715900
SRR9715901
SRR9715902
SRR9715903
SRR9715904
SRR9715905
SRR9715906
SRR9715907
SRR9715908
SRR9715909
SRR9715910
SRR9715911
SRR9715912
SRR9715913
SRR9715914
SRR9715915
SRR9715916
SRR9715917
SRR9825001
SRR9825002
SRR9825003
SRR9825121
SRR9825122
SRR9825123
SRR9843323
SRR9843324
SRR9843325
SRR9843326
SRR9843327
SRR9843328
SRR9843329
SRR9843330
SRR9843331
SRR9843332
SRR9843333
SRR9843334
SRR9843335
SRR9843336
SRR9843337
SRR9843338
SRR9843339
SRR9843340
SRR9843341
SRR9843342
SRR9843343
SRR9843344
SRR9843345
SRR9843346
SRR9843347
SRR9843348
SRR9843349
SRR9843350
SRR9843351
SRR9843352
SRR9843353
SRR9843354
SRR9843355
SRR9843356
SRR9843357
SRR9843358
SRR9843359
SRR9843360
SRR9843361
SRR9843362
SRR9843363
SRR9843364
SRR9843365
SRR9843366
SRR9843367
SRR9843368
SRR9843369
SRR9843370
SRR9843371
SRR9843372
SRR9843373
SRR9843374
SRR9843375
SRR9843376
SRR9843377
SRR9843378
SRR9843379
SRR9843380
SRR9843381
SRR9843382
SRR9843383
SRR9843384
SRR9843385
SRR9843386
SRR9843387
SRR9929784
SRR9929785
SRR9929786
SRR9929787
SRR9929788
SRR9929789
SRR9929790
SRR9929791
SRR9929792
SRR9929793
SRR9929794
SRR9929795
SRR9929796
SRR9929797
SRR9929798
SRR9929799
SRR9929800
SRR9929801
SRR9929802
SRR9929803
SRR9929804
SRR9929805
SRR9929806
SRR9929807
DRR029313
DRR029314
DRR029315
DRR029316
DRR029317
DRR029318
DRR029319
DRR029320
DRR029321
DRR029322
DRR029323
DRR029324
DRR029325
DRR029326
DRR029327
DRR029328
DRR029329
DRR029330
DRR029331
DRR029332
DRR029333
DRR029334
DRR029335
DRR029336
DRR029337
DRR029338
DRR029339
DRR029340
DRR029341
DRR029342
DRR029343
DRR029344
DRR029345
DRR029346
DRR029347
DRR029348
DRR029349
DRR029355
DRR029356
DRR029357
DRR029358
DRR029359
DRR029360
DRR029361
DRR029362
DRR029363
DRR029364
DRR029365
DRR029366
DRR029367
DRR029368
DRR029369
DRR029370
DRR029371
DRR029372
DRR029373
DRR029374
DRR029375
DRR029376
DRR029377
DRR029378
DRR087390
DRR087391
DRR087392
DRR087393
DRR087394
DRR087679
DRR087680
DRR087681
DRR087682
DRR087683
DRR087684
DRR087685
DRR087686
DRR087687
DRR087688
DRR087689
DRR087690
DRR087691
DRR087692
DRR087693
DRR087694
DRR087695
DRR087696
DRR087697
DRR087698
DRR087699
DRR087700
DRR087701
DRR087702
DRR087703
DRR087704
DRR087705
DRR087706
DRR087707
DRR087708
DRR163659
DRR163660
DRR163661
DRR163662
DRR163663
DRR163664
DRR163665
DRR163666
DRR163667
DRR166299
DRR166300
DRR166301
DRR166302
DRR166303
DRR166304
DRR166305
DRR166306
DRR166307
DRR166308
DRR166309
DRR166310
DRR166311
DRR166312
DRR166313
DRR166314
DRR166315
DRR166316
DRR185729
DRR185730
DRR185731
DRR185732
DRR185733
DRR185734
ERR1464185
ERR1464186
ERR1464187
ERR1464188
ERR1464189
ERR1464190
ERR1464191
ERR1464192
ERR1464193
ERR1464194
ERR1464195
ERR1464196
ERR1464197
ERR1464198
ERR1464199
ERR1464200
ERR2214759
ERR2214760
ERR2214761
ERR2214762
ERR2214763
ERR2214764
ERR2214765
ERR2214766
ERR2214767
ERR2214768
ERR2214769
ERR2214770
ERR2214771
ERR2214772
ERR2214773
ERR2214774
ERR2214775
ERR2214776
ERR2214777
ERR2214778
ERR2214779
ERR2214780
ERR2214781
ERR2214782
ERR2214783
ERR2214784
ERR2214785
ERR2214786
ERR2214787
ERR2214788
ERR2214789
ERR2214790
ERR2214791
ERR2214792
ERR2214793
ERR2214794
ERR2214795
ERR2214796
ERR2214797
ERR2214798
ERR2214799
ERR2214800
ERR2214801
ERR2214802
ERR2214803
ERR2214804
ERR2214805
ERR2214806
ERR2214807
ERR2214808
ERR2214809
ERR2214810
ERR2214811
ERR2214812
ERR2214813
ERR2214814
ERR2214815
ERR2214816
ERR2214817
ERR2214818
ERR2214819
ERR2214820
ERR2215622
ERR2215623
ERR2215624
ERR2215625
ERR2215626
ERR2215627
ERR2215628
ERR2215629
ERR2215630
ERR2215631
ERR2215632
ERR2215633
ERR2215634
ERR2215635
ERR2215636
ERR2215637
ERR2215638
ERR2215639
ERR2215640
ERR2215641
ERR2215642
ERR2215643
ERR2215644
ERR2215645
ERR2215646
ERR2215647
ERR2215648
ERR2215649
ERR2215650
ERR2215651
ERR2215652
ERR2455341
ERR2455342
ERR2455343
ERR2455344
ERR2455345
ERR2455346
ERR2455347
ERR2455348
ERR2455349
ERR2455350
ERR2455351
ERR2455352
ERR2455353
ERR2455354
ERR2455355
ERR2455356
ERR2576379
ERR2576380
ERR2576381
ERR2576382
ERR2576383
ERR2576384
ERR2576385
ERR2576386
ERR2576387
ERR2576388
ERR2576389
ERR2576390
ERR2576391
ERR2576392
ERR2576393
ERR2576394
ERR2576395
ERR2576396
ERR2576397
ERR2576398
ERR2576399
ERR2576400
ERR2576401
ERR2576402
ERR2576403
ERR2576404
ERR2576405
ERR2576406
ERR2576407
ERR2576408
ERR2576409
ERR2576410
ERR2576411
ERR2576412
ERR2576413
ERR2576414
ERR2576415
ERR2576416
ERR2576417
ERR2576418
ERR2576419
ERR2576420
ERR2576421
ERR2576422
ERR2576423
ERR2576424
ERR2576425
ERR2576426
ERR2576427
ERR2576428
ERR2576429
ERR2576430
ERR2576431
ERR2576432
ERR2576433
ERR2576434
ERR2576435
ERR2576436
ERR2576437
ERR2576438
ERR2576439
ERR2576440
ERR2576441
ERR2576442
ERR2576443
ERR2576444
ERR2576445
ERR2576446
ERR2576447
ERR2576448
ERR2576449
ERR2576450
ERR2576451
ERR2576452
ERR2576453
ERR2576454
ERR2576455
ERR2576456
ERR2576457
ERR2576458
ERR2576459
ERR2576460
ERR2576461
ERR2576462
ERR2576463
ERR2576464
ERR2576465
ERR2576466
ERR2576467
ERR2576468
ERR2576469
ERR2576470
ERR2576471
ERR2576472
ERR2576473
ERR2576474
ERR2576475
ERR2576476
ERR2576477
ERR2576478
ERR2576479
ERR2576480
ERR2576481
ERR2576482
ERR2576483
ERR2576484
ERR2576485
ERR2576486
ERR2576487
ERR2576488
ERR2576489
ERR2576490
ERR2576491
ERR2576492
ERR2576493
ERR2576494
ERR2576495
ERR2576496
ERR2576497
ERR2576498
ERR2576499
ERR2576500
ERR2576501
ERR2576502
ERR2576503
ERR2576504
ERR2576505
ERR2576506
ERR2576507
ERR2576508
ERR2576509
ERR2576510
ERR2576511
ERR2576512
ERR2576513
ERR2576514
ERR2576515
ERR2576516
ERR2576517
ERR2576518
ERR2576519
ERR2576520
ERR2576521
ERR2576522
ERR2576523
ERR2576524
ERR2576525
ERR2576526
ERR2576527
ERR2576528
ERR2576529
ERR2576530
ERR2576531
ERR2576532
ERR2576533
ERR2576534
ERR2576535
ERR2576536
ERR2576537
ERR2576538
ERR2576539
ERR2576540
ERR2576541
ERR2576542
ERR2576543
ERR2576544
ERR2576545
ERR2576546
ERR2576547
ERR2576548
ERR2576549
ERR2576550
ERR2576551
ERR2576552
ERR2576553
ERR2576554
ERR2576555
ERR2576556
ERR2576557
ERR2576558
ERR2576559
ERR2576560
ERR2576561
ERR2576562
ERR2576563
ERR2576564
ERR2576565
ERR2576566
ERR2576567
ERR2576568
ERR2576569
ERR2576570
ERR2576571
ERR2576572
ERR2576573
ERR2576574
ERR2576575
ERR2576576
ERR2576577
ERR2576578
ERR2576579
ERR2576580
ERR2576581
ERR2576582
ERR2576583
ERR2576584
ERR2576585
ERR2576586
ERR2576587
ERR2576588
ERR2576589
ERR2576590
ERR2576591
ERR2576592
ERR2576593
ERR2576594
ERR2576595
ERR2586062
ERR2586063
ERR2586064
ERR2586065
ERR2586066
ERR2586067
ERR2586068
ERR2586069
ERR2586070
ERR2586071
ERR2586072
ERR2586073
ERR2586074
ERR2586075
ERR2586076
ERR2586077
ERR2586078
ERR2586079
ERR2586080
ERR2586081
ERR2586082
ERR2586083
ERR2586084
ERR2586085
ERR2586086
ERR2586087
ERR2586088
ERR2586089
ERR2586090
ERR2664180
ERR2664197
ERR2664198
ERR2664214
ERR2664215
ERR2664216
ERR2664217
ERR2722934
ERR2722935
ERR2722936
ERR2722937
ERR2722938
ERR2722939
ERR2722940
ERR2722941
ERR2722942
ERR2722943
ERR2728284
ERR2728285
ERR2728286
ERR2728287
ERR2772397
ERR2772398
ERR2772399
ERR2772400
ERR2772401
ERR2772402
ERR2772403
ERR2772404
ERR2772405
ERR2772406
ERR2772407
ERR2772408
ERR2772409
ERR2772410
ERR2772411
ERR2772412
ERR2772413
ERR2772414
ERR2772415
ERR2772416
ERR2772417
ERR2772418
ERR2772419
ERR2772420
ERR2772421
ERR2772422
ERR2772423
ERR2772424
ERR2772425
ERR2772426
ERR2772427
ERR2772428
ERR2772429
ERR2772430
ERR2772431
ERR2772432
ERR2772433
ERR2772434
ERR2772435
ERR2772436
ERR2772437
ERR2772438
ERR2772439
ERR2772440
ERR2772441
ERR2772442
ERR2772443
ERR2772444
ERR2772445
ERR2772446
ERR2772447
ERR2772448
ERR2772449
ERR2772450
ERR2772451
ERR2772452
ERR2772453
ERR2772454
ERR2772455
ERR2772456
ERR2772457
ERR2772458
ERR2772459
ERR2772460
ERR2772461
ERR2772462
ERR2772463
ERR2772464
ERR2772465
ERR2772466
ERR2772467
ERR2772468
ERR2772469
ERR2772470
ERR2772471
ERR2772472
ERR2772473
ERR2772474
ERR2772475
ERR2772476
ERR2772477
ERR2772478
ERR2772479
ERR2772480
ERR2772481
ERR2772482
ERR2772483
ERR2772484
ERR2772485
ERR2772486
ERR2772487
ERR2772488
ERR2772489
ERR2772490
ERR2772491
ERR2772492
ERR2772493
ERR2772494
ERR2772495
ERR2772496
ERR2772497
ERR2772498
ERR2772499
ERR2772500
ERR2772501
ERR2772502
ERR2772503
ERR2772504
ERR2772505
ERR2772506
ERR2772507
ERR2772508
ERR2772509
ERR2772510
ERR2772511
ERR2772512
ERR2772513
ERR2772514
ERR2772515
ERR2772516
ERR2772517
ERR2772518
ERR2772519
ERR2772520
ERR2772521
ERR2772522
ERR2772523
ERR2772524
ERR2772525
ERR2772526
ERR2772527
ERR2772528
ERR2772529
ERR2772530
ERR2772531
ERR2772532
ERR2772533
ERR2772534
ERR2772535
ERR2772536
ERR2772537
ERR2772538
ERR2772539
ERR2772540
ERR2772541
ERR2772542
ERR2772543
ERR2772544
ERR2772545
ERR2772546
ERR2772547
ERR2772548
ERR2772549
ERR2772550
ERR2772551
ERR2772552
ERR2772553
ERR2772554
ERR2772555
ERR2772556
ERR2772557
ERR2772558
ERR2772559
ERR2772560
ERR2772561
ERR2772562
ERR2772563
ERR2772564
ERR2772565
ERR2772566
ERR2772567
ERR2772568
ERR2772569
ERR2772570
ERR2772571
ERR2772572
ERR2772573
ERR2772574
ERR2772575
ERR2772576
ERR2772577
ERR2772578
ERR2772579
ERR2772580
ERR2772581
ERR2772582
ERR2772583
ERR2772584
ERR2772585
ERR2772586
ERR2772587
ERR2772588
ERR2772589
ERR2772590
ERR2772591
ERR2772592
ERR2772593
ERR2772594
ERR2772595
ERR2772596
ERR2772597
ERR2772598
ERR2772599
ERR2772600
ERR2772601
ERR2772602
ERR2772603
ERR2772604
ERR2772605
ERR2780317
ERR2780318
ERR2780319
ERR2780320
ERR2780321
ERR2780322
ERR2780323
ERR2780324
ERR2780325
ERR2780326
ERR2780327
ERR2780328
ERR2780329
ERR2780330
ERR2780331
ERR2780332
ERR2780333
ERR2780334
ERR2780335
ERR2780336
ERR2780337
ERR2780338
ERR2780339
ERR2780340
ERR2780341
ERR2780342
ERR2780343
ERR2780344
ERR2780345
ERR2780346
ERR2780347
ERR2780348
ERR2780349
ERR2780350
ERR2780351
ERR2780352
ERR2780353
ERR2780354
ERR2780355
ERR2780356
ERR2780357
ERR2780358
ERR2780359
ERR2780360
ERR2780361
ERR2780362
ERR2780363
ERR2780364
ERR2780365
ERR2780366
ERR2780367
ERR2780368
ERR2780369
ERR2780370
ERR2780371
ERR2780372
ERR2780373
ERR2780374
ERR2780375
ERR2780376
ERR2780377
ERR2780378
ERR2780379
ERR2780380
ERR2780381
ERR2780382
ERR2780383
ERR2780384
ERR2780385
ERR2780386
ERR2780387
ERR2780388
ERR2780389
ERR2780390
ERR2780391
ERR2780392
ERR2780393
ERR2780394
ERR2780395
ERR2780396
ERR2780397
ERR2780398
ERR2780399
ERR2780400
ERR2780401
ERR2780402
ERR2780403
ERR2780404
ERR2780405
ERR2780406
ERR2780407
ERR2780408
ERR2780409
ERR2780410
ERR2780411
ERR2780412
ERR2780413
ERR2780414
ERR2780415
ERR2780416
ERR2780417
ERR2780418
ERR2780419
ERR2780420
ERR2780421
ERR2780422
ERR2780423
ERR2780424
ERR2780425
ERR2780426
ERR2780427
ERR2780428
ERR2780429
ERR2780430
ERR2780431
ERR2780432
ERR2780433
ERR2780434
ERR2780435
ERR2780436
ERR2780437
ERR2780438
ERR2780439
ERR2780440
ERR2780441
ERR2780442
ERR2780443
ERR2780444
ERR2780445
ERR2780446
ERR2780447
ERR2780448
ERR2780449
ERR2780450
ERR2780451
ERR2780452
ERR2780453
ERR2780454
ERR2780455
ERR2780456
ERR2780457
ERR2780458
ERR2780459
ERR2780460
ERR2780461
ERR2780462
ERR2780463
ERR2780464
ERR2780465
ERR2780466
ERR2780467
ERR2780468
ERR2780469
ERR2780470
ERR2780471
ERR2780472
ERR2780473
ERR2780474
ERR2780475
ERR2780476
ERR2780477
ERR2780478
ERR2780479
ERR2780480
ERR2780481
ERR2780482
ERR2780483
ERR2780484
ERR2780485
ERR2780486
ERR2780487
ERR2780488
ERR2780489
ERR2780490
ERR2780491
ERR2780492
ERR2780493
ERR2780494
ERR2780495
ERR2780496
ERR2780497
ERR2780498
ERR2780499
ERR2780500
ERR2780501
ERR2780502
ERR2780503
ERR2780504
ERR2780505
ERR2780506
ERR2780507
ERR2780508
ERR2780509
ERR2780510
ERR2780511
ERR2780512
ERR2780513
ERR2780514
ERR2780515
ERR2780516
ERR2780517
ERR2780518
ERR2780519
ERR2780520
ERR2780521
ERR2780522
ERR2780523
ERR2780524
ERR2780525
ERR2780526
ERR2780527
ERR2780528
ERR2780529
ERR2780530
ERR2780531
ERR2780532
ERR2780533
ERR2780534
ERR2780535
ERR2780536
ERR2780537
ERR2780538
ERR2780539
ERR2780540
ERR2780541
ERR2780542
ERR2780543
ERR2780544
ERR2780545
ERR2780546
ERR2780547
ERR2780548
ERR2780549
ERR2780550
ERR2780551
ERR2780552
ERR2780553
ERR2780554
ERR2780555
ERR2780556
ERR2780557
ERR2780558
ERR2780559
ERR2780560
ERR2780561
ERR2780562
ERR2780563
ERR2780564
ERR2780565
ERR2780566
ERR2780567
ERR2780568
ERR2780569
ERR2780570
ERR2780571
ERR2780572
ERR2780573
ERR2780574
ERR2780575
ERR2780576
ERR2780577
ERR2780578
ERR2780579
ERR2780580
ERR2780581
ERR2780582
ERR2780583
ERR2780584
ERR2780585
ERR2780586
ERR2780587
ERR2780588
ERR2780589
ERR2780590
ERR2780591
ERR2780592
ERR2780593
ERR2780594
ERR2780595
ERR2780596
ERR2780597
ERR2780598
ERR2780599
ERR2780600
ERR2780601
ERR2780602
ERR2780603
ERR2780604
ERR2780605
ERR2780606
ERR2780607
ERR2780608
ERR2780609
ERR2780610
ERR2780611
ERR2780612
ERR2780613
ERR2780614
ERR2780615
ERR2780616
ERR2780617
ERR2780618
ERR2780619
ERR2780620
ERR2780621
ERR2780622
ERR2780623
ERR2780624
ERR2780625
ERR2780626
ERR2780627
ERR2780628
ERR2780629
ERR2780630
ERR2780631
ERR2780632
ERR2780633
ERR2780634
ERR2780635
ERR2780636
ERR2780637
ERR2780638
ERR2780639
ERR2780640
ERR2780641
ERR2780642
ERR2780643
ERR2780644
ERR2780645
ERR2780646
ERR2780647
ERR2780648
ERR2780649
ERR2780650
ERR2780651
ERR2780652
ERR2780653
ERR2780654
ERR2780655
ERR2780656
ERR2780657
ERR2780658
ERR2780659
ERR2780660
ERR2780661
ERR2780662
ERR2780663
ERR2780664
ERR2780665
ERR2780666
ERR2780667
ERR2780668
ERR2780669
ERR2780670
ERR2780671
ERR2780672
ERR2780673
ERR2780674
ERR2780675
ERR2780676
ERR2780677
ERR2780678
ERR2780679
ERR2780680
ERR2780681
ERR2780682
ERR2780683
ERR2780684
ERR2780685
ERR2780686
ERR2780687
ERR2780688
ERR2780689
ERR2780690
ERR2780691
ERR2780692
ERR2780693
ERR2780694
ERR2780695
ERR2780696
ERR2780697
ERR2780698
ERR2780699
ERR2780700
ERR2780701
ERR2780702
ERR2780703
ERR2780704
ERR2780705
ERR2780706
ERR2780707
ERR2780708
ERR2780709
ERR2780710
ERR2780711
ERR2780712
ERR2780713
ERR2780714
ERR2780715
ERR2780716
ERR2780717
ERR2780718
ERR2780719
ERR2780720
ERR2780721
ERR2780722
ERR2780723
ERR2780724
ERR2780725
ERR2780726
ERR2780727
ERR2780728
ERR2780729
ERR2780730
ERR2780731
ERR2780732
ERR2780733
ERR2780734
ERR2780735
ERR2780736
ERR2780737
ERR2780738
ERR2780739
ERR2780740
ERR2780741
ERR2780742
ERR2780743
ERR2780744
ERR2780745
ERR2780746
ERR2780747
ERR2780748
ERR2780749
ERR2780750
ERR2780751
ERR2780752
ERR2780753
ERR2780754
ERR2780755
ERR2780756
ERR2780757
ERR2780758
ERR2780759
ERR2780760
ERR2780761
ERR2780762
ERR2780763
ERR2780764
ERR2796399
ERR2796400
ERR2796401
ERR2796402
ERR2796403
ERR2796404
ERR2796405
ERR2796406
ERR2796407
ERR2796408
ERR2796409
ERR2796410
ERR2796411
ERR2796412
ERR2796413
ERR2796414
ERR2796415
ERR2796416
ERR2796417
ERR2796418
ERR2796419
ERR2796420
ERR2796421
ERR2796422
ERR2796423
ERR2796424
ERR2796425
ERR2796426
ERR2796427
ERR2796428
ERR2796429
ERR2796430
ERR2796431
ERR2796432
ERR2796433
ERR2796434
ERR2796435
ERR2796436
ERR2796437
ERR2796438
ERR2796439
ERR2796440
ERR2796441
ERR2796442
ERR2796443
ERR2796444
ERR2796445
ERR2796446
ERR2796447
ERR2796448
ERR2796449
ERR2796450
ERR2796451
ERR2796452
ERR2796453
ERR2796454
ERR2796455
ERR2796456
ERR2796457
ERR2796458
ERR2796459
ERR2796460
ERR2796461
ERR2796462
ERR2796463
ERR2796464
ERR2796465
ERR2796466
ERR2796467
ERR2796468
ERR2796469
ERR2796470
ERR2796471
ERR2796472
ERR2796473
ERR2796474
ERR2796475
ERR2796476
ERR2796477
ERR2796478
ERR2796479
ERR2796480
ERR2796481
ERR2796482
ERR2796483
ERR2796484
ERR2796485
ERR2796486
ERR2796487
ERR2796488
ERR2796489
ERR2796490
ERR2796491
ERR2796492
ERR2796493
ERR2796494
ERR2809766
ERR2809767
ERR2809768
ERR2809769
ERR2809770
ERR2809771
ERR2809772
ERR2809773
ERR2809774
ERR2809775
ERR2809776
ERR2809777
ERR2809778
ERR2809779
ERR2809780
ERR2809781
ERR2809782
ERR2809783
ERR2809784
ERR2809785
ERR2809786
ERR2809787
ERR2809788
ERR2809789
ERR2812446
ERR2812447
ERR2812448
ERR2812449
ERR2812450
ERR2812451
ERR2812452
ERR2812453
ERR2812454
ERR2812455
ERR2812456
ERR2812457
ERR2812458
ERR2812459
ERR2812460
ERR2812461
ERR2812462
ERR2812463
ERR2812464
ERR2812465
ERR2812466
ERR2812467
ERR2812468
ERR2812469
ERR2812470
ERR2812471
ERR2812472
ERR2812473
ERR2812474
ERR2812475
ERR2812476
ERR2812477
ERR2812478
ERR2812479
ERR2812480
ERR2812481
ERR2812482
ERR2812483
ERR2812484
ERR2812485
ERR2812486
ERR2812487
ERR2812488
ERR2812489
ERR2812490
ERR2812491
ERR2812492
ERR2812493
ERR2821731
ERR2821732
ERR2821733
ERR2821734
ERR2821735
ERR2821736
ERR2821737
ERR2821738
ERR2821739
ERR2821740
ERR2821741
ERR2821742
ERR2821743
ERR2821744
ERR2821745
ERR2821746
ERR2821747
ERR2821748
ERR2821749
ERR2821750
ERR2821751
ERR2821752
ERR2821753
ERR2821754
ERR2821755
ERR2821756
ERR2821757
ERR2821758
ERR2821759
ERR2821760
ERR2821761
ERR2821762
ERR2821763
ERR2821764
ERR2821765
ERR2821766
ERR2821767
ERR2821768
ERR2821769
ERR2821770
ERR2821771
ERR2821772
ERR2821773
ERR2821774
ERR2821775
ERR2821776
ERR2821777
ERR2821778
ERR2831472
ERR2831473
ERR2831474
ERR2831475
ERR2831476
ERR2831477
ERR2831478
ERR2831479
ERR2831480
ERR2831481
ERR2831482
ERR2831483
ERR2831484
ERR2831485
ERR2831486
ERR2831487
ERR2831488
ERR2831489
ERR2831490
ERR2831491
ERR2831492
ERR2831493
ERR2831494
ERR2831495
ERR2831496
ERR2831497
ERR2831498
ERR2831499
ERR2831500
ERR2831501
ERR2831502
ERR2831503
ERR2855713
ERR2855714
ERR2855715
ERR2855716
ERR2855717
ERR2855718
ERR2855719
ERR2855720
ERR2855721
ERR2855722
ERR2855723
ERR2855724
ERR2855725
ERR2855726
ERR2855727
ERR2855728
ERR2855729
ERR2855730
ERR2855731
ERR2855732
ERR2882218
ERR2882219
ERR2882220
ERR2882221
ERR2882222
ERR2882223
ERR2882224
ERR2882225
ERR2882226
ERR2882227
ERR2882228
ERR2882229
ERR2882230
ERR2882231
ERR2882232
ERR2882233
ERR2882234
ERR2882235
ERR2882236
ERR2882237
ERR2882238
ERR2882239
ERR2882240
ERR2882241
ERR2882242
ERR2882243
ERR2882244
ERR2882245
ERR2882246
ERR2882247
ERR2882248
ERR2882249
ERR2882250
ERR2882251
ERR2882252
ERR2882253
ERR2882254
ERR2882255
ERR2882256
ERR2882257
ERR2882258
ERR2882259
ERR2882260
ERR2882261
ERR2882262
ERR2882263
ERR2882264
ERR2882265
ERR2929430
ERR2929431
ERR2929432
ERR2929433
ERR2929434
ERR2929435
ERR2929436
ERR2929437
ERR2929438
ERR2929439
ERR2929440
ERR2929441
ERR2929442
ERR2929443
ERR2929444
ERR2929445
ERR2984196
ERR2984197
ERR2984198
ERR2984199
ERR2984200
ERR2984201
ERR2984202
ERR2984203
ERR2984204
ERR2984205
ERR2984206
ERR2984207
ERR2984208
ERR2984209
ERR2984210
ERR2984211
ERR2984212
ERR2984213
ERR2984214
ERR2984215
ERR2984216
ERR2984217
ERR2984218
ERR2984219
ERR2984226
ERR2984227
ERR2984228
ERR2984229
ERR2984230
ERR2984231
ERR2984232
ERR2984233
ERR2984234
ERR2984235
ERR2984236
ERR2984237
ERR2984238
ERR2984239
ERR2984240
ERR2984241
ERR2984242
ERR2984243
ERR2984244
ERR2984245
ERR2984246
ERR2984247
ERR2984248
ERR2984249
ERR3147977
ERR3147978
ERR3147979
ERR3147980
ERR3147981
ERR3147982
ERR3147983
ERR3147984
ERR3147985
ERR3147986
ERR3147987
ERR3147988
ERR3147989
ERR3147990
ERR3147991
ERR3147992
ERR3147993
ERR3147994
ERR3147995
ERR3147996
ERR3147997
ERR3147998
ERR3147999
ERR3148000
ERR3148001
ERR3148002
ERR3148003
ERR3148004
ERR3148005
ERR3148006
ERR3148007
ERR3148008
ERR3148009
ERR3148010
ERR3148011
ERR3148012
ERR3148013
ERR3148014
ERR3148015
ERR3219199
ERR3219200
ERR3219201
ERR3219202
ERR3219203
ERR3219204
ERR3219205
ERR3219206
ERR3219207
ERR3219208
ERR3277152
ERR3277153
ERR3277154
ERR3277155
ERR3277156
ERR3277157
ERR3277158
ERR3277159
ERR3277160
ERR3277161
ERR3277162
ERR3277163
ERR3277164
ERR3277165
ERR3277166
ERR3277167
ERR3277168
ERR3277169
ERR3277170
ERR3277171
ERR3277172
ERR3277173
ERR3277174
ERR3277175
ERR3322700
ERR3322701
ERR3322702
ERR3322703
ERR3322704
ERR3322705
ERR3322706
ERR3322707
ERR3322708
ERR3322709
ERR3322710
ERR3322711
ERR3322712
ERR3322713
ERR3322714
ERR3322715
ERR3326256
ERR3326257
ERR3326258
ERR3326259
ERR3326260
ERR3326261
ERR3326262
ERR3326263
ERR3326264
ERR3326265
ERR3326266
ERR3326267
ERR3326268
ERR3326269
ERR3326270
ERR3326271
ERR3340823
ERR3340824
ERR3340825
ERR3340826
ERR3340828
ERR3340836
ERR3340842
ERR3340843
ERR3340844
ERR3340845
ERR3341238
ERR3341413
ERR3341414
ERR3341415
ERR3341416
ERR3341417
ERR3341418
ERR3341419
ERR3341420
ERR3341421
ERR3341422
ERR3341423
ERR3341424
ERR3341425
ERR3341426
ERR3341427
ERR3341428
ERR3341429
ERR3341430
ERR3341431
ERR3341432
ERR3341433
ERR3341434
ERR3341435
ERR3341436
ERR3341437
ERR3341438
ERR3341439
ERR3341440
ERR3341441
ERR3341442
ERR3341443
ERR3341444
ERR3341445
ERR3341446
ERR3341447
ERR3341448
ERR3341449
ERR3341450
ERR3341451
ERR3341452
ERR3341453
ERR3341454
ERR3341455
ERR3341456
ERR3341457
ERR3489427
ERR3489428
ERR3489429
ERR3489430
ERR3489431
ERR3489432
ERR3489433
ERR3489434
ERR3489435
ERR3489436
ERR3489437
ERR3489438
ERR3489439
ERR3489440
ERR3489441
ERR3489442
ERR3489443
ERR3489444
ERR3489445
ERR3489446
ERR3489447
ERR3489448
ERR3489449
ERR3489450
ERR3489451
ERR3489452
ERR3489453
ERR3489454
ERR3489455
ERR3489456
ERR3489457
ERR3489458
ERR3489459
ERR3489460
ERR3489461
ERR3489462
ERR3489463
ERR3489464
ERR3489465
ERR3489466
ERR3489467
ERR3489468
ERR3489469
ERR3489470
ERR3489471
ERR3489472
ERR3489473
ERR3489474
ERR3489475
ERR3489476
ERR3489477
ERR3489478
ERR3489479
ERR3489480
ERR3489481
ERR3489482
ERR3489483
ERR3489484
ERR3489485
ERR3489486
ERR3489487
ERR3489488
ERR3489489
ERR3489490
ERR3489491
ERR3489492
ERR3489493
ERR3489494
ERR3489495
ERR3489496
ERR3489497
ERR3489498
ERR3489499
ERR3489500
ERR3489501
ERR3489502
ERR3489503
ERR3489504
ERR3489505
ERR3489506
ERR3489507
ERR3489508
ERR3489509
ERR3489510
ERR3489511
ERR3489512
ERR3489513
ERR3489514
ERR3489515
ERR3489516
ERR3489517
ERR3489518
ERR3489519
ERR3489520
ERR3489521
ERR3489522
ERR3489523
ERR3489524
ERR3489525
ERR3489526
ERR3489527
ERR3489528
ERR3489529
ERR3489530
ERR3489531
ERR3489532
ERR3489533
ERR3489534
ERR3489535
ERR3489536
ERR3489537
ERR3489538
ERR3489539
ERR3489540
ERR3489541
ERR3489542
ERR3489543
ERR3489544
ERR3489545
ERR3489546
ERR3489547
ERR3489548
ERR3489549
ERR3489550
ERR3489551
ERR3489552
ERR3489553
ERR3489554
ERR3489555
ERR3489556
ERR3489557
ERR3489558
ERR3489559
ERR3489560
ERR3489561
ERR3489562
ERR3489563
ERR3489564
ERR3489565
ERR3489566
ERR3489567
ERR3489568
ERR3489569
ERR3489570
ERR3489571
ERR3489572
ERR3489573
ERR3489574
ERR3489575
ERR3489576
ERR3489577
ERR3489578
ERR3489579
ERR3489580
ERR3489581
ERR3489582
ERR3489583
ERR3489584
ERR3489585
ERR3489586
ERR3489587
ERR3489588
ERR3489589
ERR3489590
ERR3489591
ERR3489592
ERR3489593
ERR3489594
ERR3489595
ERR3489596
ERR3489597
ERR3489598
ERR3489599
ERR3489600
ERR3489601
ERR3489602
ERR3489603
ERR3489604
ERR3489605
ERR3489606
ERR3489607
ERR3489608
ERR3489609
ERR3489610
ERR3489611
ERR3489612
ERR3489613
ERR3489614
ERR3489615
ERR3489616
ERR3489617
ERR3489618
ERR3489619
ERR3489620
ERR3489621
ERR3489622
ERR3489623
ERR3489624
ERR3489625
ERR3489626
SRR10007864
SRR10007865
SRR10010203
SRR10010204
SRR10010205
SRR10010206
SRR10010207
SRR10010208
SRR10014293
SRR10014294
SRR10014295
SRR10014296
SRR10014297
SRR10014298
SRR10014299
SRR10014300
SRR10014301
SRR10014302
SRR10014303
SRR10042845
SRR10042846
SRR10042847
SRR10042848
SRR10058148
SRR10058149
SRR10058150
SRR10058151
SRR10058152
SRR10058153
SRR10058154
SRR10058155
SRR10058581
SRR10058582
SRR10058583
SRR10058584
SRR10059693
SRR10059694
SRR10059695
SRR10059696
SRR10059697
SRR10059698
SRR10059699
SRR10059700
SRR10059701
SRR10059702
SRR10059703
SRR10059704
SRR10059705
SRR10059706
SRR10059707
SRR10059708
SRR10059709
SRR10059710
SRR10059711
SRR10059712
SRR10059713
SRR10059714
SRR10059715
SRR10059716
SRR10059717
SRR10059718
SRR10059719
SRR10059720
SRR10059721
SRR10059722
SRR10059723
SRR10059724
SRR10059725
SRR10059726
SRR10059727
SRR10059728
SRR10059729
SRR10059730
SRR10059731
SRR10059732
SRR1664346
SRR1664347
SRR1910461
SRR1910462
SRR2175890
SRR2175891
SRR2545929
SRR2545930
SRR2545931
SRR2545932
SRR2545933
SRR2545934
SRR2545935
SRR2545936
SRR2545937
SRR2545938
SRR2545939
SRR2545940
SRR2545941
SRR2545942
SRR2545943
SRR2545944
SRR2545945
SRR2545946
SRR2545947
SRR2545948
SRR2545949
SRR2545950
SRR2545951
SRR2545952
SRR4933174
SRR4933175
SRR4933176
SRR4933177
SRR4933178
SRR4933179
SRR4933180
SRR4933181
SRR4933182
SRR4933183
SRR5026367
SRR5026368
SRR5026369
SRR5026370
SRR5026371
SRR5026372
SRR5026373
SRR5026374
SRR5026375
SRR5026376
SRR5026377
SRR5026378
SRR5026379
SRR5026380
SRR5026381
SRR5026382
SRR5026383
SRR5026384
SRR5026385
SRR5026386
SRR5026387
SRR5026388
SRR5026389
SRR5026390
SRR5026391
SRR5026392
SRR5026393
SRR5026394
SRR5026395
SRR5026396
SRR5026397
SRR5026398
SRR5026399
SRR5026400
SRR5026401
SRR5026402
SRR5026403
SRR5026404
SRR5026405
SRR5026406
SRR5026407
SRR5026408
SRR5026409
SRR5026410
SRR5026411
SRR5026412
SRR5026413
SRR5026414
SRR5026415
SRR5026416
SRR5026417
SRR5026418
SRR5026419
SRR5026420
SRR5026421
SRR5026422
SRR5026423
SRR5026424
SRR5026425
SRR5026426
SRR5026427
SRR5026428
SRR5026429
SRR5026430
SRR5026431
SRR5026432
SRR5026433
SRR5026434
SRR5026435
SRR5026436
SRR5026437
SRR5026438
SRR5026439
SRR5026440
SRR5026441
SRR5026442
SRR5026443
SRR5026444
SRR5026445
SRR5026446
SRR5026447
SRR5026448
SRR5026449
SRR5026450
SRR5026451
SRR5026452
SRR5026453
SRR5026454
SRR5026455
SRR5026456
SRR5026457
SRR5026458
SRR5026459
SRR5026460
SRR5026461
SRR5026462
SRR5026463
SRR5026464
SRR5026465
SRR5026466
SRR5026467
SRR5026468
SRR5026469
SRR5026470
SRR5026471
SRR5026472
SRR5026473
SRR5026474
SRR5026475
SRR5026476
SRR5026477
SRR5026478
SRR5026479
SRR5026480
SRR5026481
SRR5026482
SRR5026483
SRR5026484
SRR5026485
SRR5026486
SRR5026487
SRR5026488
SRR5026489
SRR5026490
SRR5026491
SRR5026492
SRR5026493
SRR5026494
SRR5026495
SRR5026496
SRR5026497
SRR5026498
SRR5026499
SRR5026500
SRR5026501
SRR5026502
SRR5026503
SRR5026504
SRR5026505
SRR5026506
SRR5026507
SRR5026508
SRR5026509
SRR5026510
SRR5026511
SRR5026512
SRR5026513
SRR5026514
SRR5026515
SRR5026516
SRR5026517
SRR5026518
SRR5026519
SRR5026520
SRR5026521
SRR5026522
SRR5026523
SRR5026524
SRR5026525
SRR5026526
SRR5026527
SRR5026528
SRR5026529
SRR5026530
SRR5026531
SRR5026532
SRR5026533
SRR5026534
SRR5026535
SRR5026536
SRR5026537
SRR5026538
SRR5026539
SRR5026540
SRR5026541
SRR5026542
SRR5026543
SRR5026544
SRR5026545
SRR5026546
SRR5026547
SRR5026548
SRR5026549
SRR5026550
SRR5026551
SRR5026552
SRR5026553
SRR5026554
SRR5026555
SRR5026556
SRR5026557
SRR5026558
SRR5026559
SRR5026560
SRR5026561
SRR5026562
SRR5026563
SRR5026564
SRR5026565
SRR5026566
SRR5026567
SRR5026568
SRR5026569
SRR5026570
SRR5026571
SRR5460805
SRR5460806
SRR5460807
SRR5460808
SRR5460809
SRR5460810
SRR5817514
SRR5817515
SRR5817516
SRR5817517
SRR5817518
SRR5817519
SRR5817520
SRR5817521
SRR5817522
SRR5817523
SRR5817524
SRR5817525
SRR5817526
SRR5817527
SRR5823227
SRR5823228
SRR5823229
SRR5823230
SRR5823231
SRR5823232
SRR5823233
SRR5823234
SRR5823235
SRR5823236
SRR5823237
SRR5823238
SRR6335156
SRR6335157
SRR6344916
SRR6344917
SRR6344918
SRR6344919
SRR6344920
SRR6344921
SRR7075782
SRR7075783
SRR7075784
SRR7075785
SRR7075786
SRR7075787
SRR7075788
SRR7075789
SRR7075790
SRR7075791
SRR7075792
SRR7075793
SRR7356426
SRR7356427
SRR7356428
SRR7356429
SRR7356430
SRR7356431
SRR7356432
SRR7356433
SRR7356434
SRR7356435
SRR7356436
SRR7356437
SRR7356438
SRR7356439
SRR7356440
SRR7370070
SRR7370071
SRR7370072
SRR7370073
SRR7370074
SRR7370075
SRR7419921
SRR7459153
SRR7459154
SRR7467387
SRR7467388
SRR7467389
SRR7467390
SRR7467391
SRR7467392
SRR7467393
SRR7467394
SRR7503961
SRR7503962
SRR7503963
SRR7503964
SRR7503965
SRR7503966
SRR7503967
SRR7503968
SRR7504987
SRR7504988
SRR7504989
SRR7504990
SRR7504991
SRR7504992
SRR7504993
SRR7504994
SRR7514230
SRR7514231
SRR7514232
SRR7514233
SRR7514234
SRR7514235
SRR7514236
SRR7514237
SRR7514238
SRR7514239
SRR7514240
SRR7514241
SRR7514242
SRR7514243
SRR7514244
SRR7514245
SRR7514246
SRR7514247
SRR7514248
SRR7514249
SRR7514250
SRR7514251
SRR7514252
SRR7514253
SRR7514254
SRR7514255
SRR7514256
SRR7514257
SRR7514258
SRR7514259
SRR7514260
SRR7514261
SRR7514262
SRR7514263
SRR7514264
SRR7514265
SRR7514266
SRR7514267
SRR7514268
SRR7514269
SRR7523235
SRR7523236
SRR7523237
SRR7523238
SRR7523239
SRR7523240
SRR7523241
SRR7523242
SRR7523562
SRR7523563
SRR7523564
SRR7523565
SRR7523566
SRR7523567
SRR7523568
SRR7523569
SRR7524136
SRR7524137
SRR7524138
SRR7524139
SRR7524140
SRR7524141
SRR7524142
SRR7524143
SRR7524144
SRR7525986
SRR7525987
SRR7525988
SRR7525989
SRR7525990
SRR7525991
SRR7540238
SRR7550428
SRR7550429
SRR7550430
SRR7550431
SRR7550432
SRR7550433
SRR7585934
SRR7585935
SRR7585936
SRR7585937
SRR7585938
SRR7585939
SRR7615224
SRR7615226
SRR7615229
SRR7615232
SRR7620705
SRR7620706
SRR7620707
SRR7620709
SRR7620710
SRR7620711
SRR7620712
SRR7620713
SRR7620714
SRR7620715
SRR7620716
SRR7620717
SRR7620719
SRR7620720
SRR7620721
SRR7620722
SRR7620723
SRR7620724
SRR7620725
SRR7620726
SRR7620727
SRR7620728
SRR7620729
SRR7620730
SRR7620731
SRR7620733
SRR7620734
SRR7620735
SRR7620736
SRR7620737
SRR7620738
SRR7620739
SRR7620740
SRR7620741
SRR7620743
SRR7620746
SRR7620747
SRR7620748
SRR7620749
SRR7620750
SRR7620751
SRR7620752
SRR7634399
SRR7634400
SRR7634401
SRR7634402
SRR7634403
SRR7634404
SRR7634405
SRR7634406
SRR7634407
SRR7634408
SRR7634409
SRR7634410
SRR7634411
SRR7634412
SRR7634413
SRR7634414
SRR7634415
SRR7634416
SRR7634417
SRR7634418
SRR7634419
SRR7634420
SRR7634421
SRR7634422
SRR7634423
SRR7634424
SRR7634425
SRR7634426
SRR7634427
SRR7634428
SRR7634429
SRR7634430
SRR7634431
SRR7634432
SRR7634433
SRR7634434
SRR7634435
SRR7634436
SRR7634437
SRR7634438
SRR7634439
SRR7634440
SRR7634441
SRR7634442
SRR7634443
SRR7634444
SRR7634445
SRR7634446
SRR7663619
SRR7663620
SRR7663621
SRR7663622
SRR7663623
SRR7663624
SRR7663625
SRR7663626
SRR7663627
SRR7664917
SRR7664918
SRR7664919
SRR7664920
SRR7664921
SRR7700649
SRR7700650
SRR7700651
SRR7700652
SRR7700653
SRR7700654
SRR7705518
SRR7705519
SRR7705520
SRR7705521
SRR7705522
SRR7705523
SRR7705524
SRR7705525
SRR7705526
SRR7705527
SRR7705528
SRR7705529
SRR7705530
SRR7705531
SRR7705532
SRR7705533
SRR7705534
SRR7705535
SRR7719537
SRR7719538
SRR7719539
SRR7719540
SRR7719541
SRR7719542
SRR7734400
SRR7734401
SRR7734402
SRR7734403
SRR7750678
SRR7750679
SRR7750680
SRR7750681
SRR7764462
SRR7764463
SRR7764464
SRR7764465
SRR7764466
SRR7764467
SRR7764468
SRR7764469
SRR7764470
SRR7764471
SRR7764472
SRR7764473
SRR7771850
SRR7779682
SRR7779683
SRR7779684
SRR7779685
SRR7779686
SRR7779687
SRR7779688
SRR7779689
SRR7779690
SRR7779691
SRR7779692
SRR7779693
SRR7779694
SRR7779695
SRR7779696
SRR7779697
SRR7779698
SRR7779699
SRR7779700
SRR7779701
SRR7779702
SRR7779703
SRR7779704
SRR7779705
SRR7779706
SRR7779707
SRR7779708
SRR7779709
SRR7779710
SRR7779711
SRR7779712
SRR7779713
SRR7779714
SRR7779715
SRR7779716
SRR7779717
SRR7779718
SRR7779719
SRR7779720
SRR7779721
SRR7779722
SRR7779723
SRR7779724
SRR7779725
SRR7779726
SRR7779727
SRR7779728
SRR7779729
SRR7779730
SRR7779731
SRR7779732
SRR7779733
SRR7779734
SRR7779735
SRR7782569
SRR7782570
SRR7782571
SRR7782572
SRR7782573
SRR7782574
SRR7782575
SRR7782576
SRR7782577
SRR7782578
SRR7782579
SRR7782580
SRR7782581
SRR7782582
SRR7782583
SRR7782584
SRR7782585
SRR7782586
SRR7782788
SRR7782789
SRR7782790
SRR7782791
SRR7783676
SRR7783677
SRR7783678
SRR7783679
SRR7783680
SRR7783681
SRR7783682
SRR7783683
SRR7789494
SRR7789495
SRR7789496
SRR7789497
SRR7789498
SRR7789499
SRR7789500
SRR7789501
SRR7789502
SRR7789503
SRR7789504
SRR7789505
SRR7790706
SRR7791667
SRR7791668
SRR7791669
SRR7791670
SRR7791671
SRR7791672
SRR7791673
SRR7791674
SRR7791675
SRR7791676
SRR7791677
SRR7791678
SRR7791679
SRR7791680
SRR7791681
SRR7791682
SRR7791683
SRR7791684
SRR7791685
SRR7791686
SRR7791687
SRR7791688
SRR7791689
SRR7791690
SRR7791691
SRR7791692
SRR7791693
SRR7791694
SRR7791695
SRR7791696
SRR7791697
SRR7791698
SRR7791699
SRR7791700
SRR7791701
SRR7791702
SRR7795540
SRR7795541
SRR7795542
SRR7795543
SRR7795544
SRR7795545
SRR7795546
SRR7795547
SRR7795548
SRR7795549
SRR7795550
SRR7795551
SRR7795552
SRR7795553
SRR7795554
SRR7795555
SRR7795556
SRR7795557
SRR7795558
SRR7795559
SRR7795560
SRR7795561
SRR7795562
SRR7795563
SRR7811367
SRR7811368
SRR7811369
SRR7811370
SRR7811371
SRR7811372
SRR7811373
SRR7811374
SRR7811375
SRR7811376
SRR7811377
SRR7811378
SRR7811379
SRR7811380
SRR7811381
SRR7811382
SRR7811383
SRR7811384
SRR7811468
SRR7811469
SRR7811470
SRR7811471
SRR7811472
SRR7811473
SRR7811474
SRR7811475
SRR7811476
SRR7811477
SRR7811478
SRR7811479
SRR7811480
SRR7811481
SRR7811482
SRR7811483
SRR7811484
SRR7811485
SRR7811486
SRR7811487
SRR7811488
SRR7811489
SRR7811490
SRR7811491
SRR7811492
SRR7811493
SRR7811494
SRR7811495
SRR7811496
SRR7811497
SRR7811498
SRR7811499
SRR7811500
SRR7811501
SRR7811502
SRR7811503
SRR7811504
SRR7811505
SRR7811506
SRR7811507
SRR7817137
SRR7817201
SRR7817238
SRR7821181
SRR7822585
SRR7822586
SRR7822587
SRR7822588
SRR7822589
SRR7822590
SRR7822591
SRR7822592
SRR7822593
SRR7822594
SRR7822595
SRR7822596
SRR7828627
SRR7829017
SRR7829064
SRR7829090
SRR7829378
SRR7842489
SRR7842490
SRR7842491
SRR7842492
SRR7842493
SRR7842494
SRR7842495
SRR7842496
SRR7842497
SRR7874380
SRR7874621
SRR7896452
SRR7896453
SRR7896454
SRR7896455
SRR7896456
SRR7896457
SRR7900201
SRR7900202
SRR7900203
SRR7900204
SRR7900205
SRR7900206
SRR7900207
SRR7900208
SRR7900209
SRR7904021
SRR7904022
SRR7904023
SRR7904024
SRR7904025
SRR7904026
SRR7904027
SRR7904028
SRR7904029
SRR7904030
SRR7904031
SRR7904032
SRR7904033
SRR7904034
SRR7904035
SRR7904036
SRR7904037
SRR7904038
SRR7904039
SRR7904040
SRR7904041
SRR7904042
SRR7904043
SRR7904044
SRR7904045
SRR7904046
SRR7904047
SRR7904048
SRR7904049
SRR7904050
SRR7904063
SRR7904064
SRR7904065
SRR7904066
SRR7904067
SRR7904068
SRR7904069
SRR7904070
SRR7904071
SRR7904072
SRR7904073
SRR7904074
SRR7904075
SRR7904076
SRR7904077
SRR7904078
SRR7904079
SRR7904080
SRR7904472
SRR7904473
SRR7904474
SRR7904475
SRR7904476
SRR7904477
SRR7904478
SRR7904479
SRR7904480
SRR7904481
SRR7904482
SRR7904483
SRR7904484
SRR7904485
SRR7904486
SRR7904487
SRR7904488
SRR7904489
SRR7904490
SRR7904491
SRR7904492
SRR7904493
SRR7904494
SRR7904495
SRR7907371
SRR7907372
SRR7907373
SRR7907374
SRR7907375
SRR7907376
SRR7909616
SRR7909620
SRR7909622
SRR7909631
SRR7912301
SRR7912302
SRR7912303
SRR7912304
SRR7912305
SRR7912306
SRR7912307
SRR7912308
SRR7912309
SRR7912310
SRR7912311
SRR7912312
SRR7912313
SRR7912314
SRR7912315
SRR7912316
SRR7912317
SRR7912318
SRR7912319
SRR7912320
SRR7912321
SRR7912322
SRR7912323
SRR7912324
SRR7912325
SRR7912326
SRR7912327
SRR7912328
SRR7912329
SRR7912330
SRR7912331
SRR7912332
SRR7912333
SRR7912334
SRR7912335
SRR7912336
SRR7912337
SRR7912338
SRR7912339
SRR7912340
SRR7912341
SRR7912342
SRR7945235
SRR7945236
SRR7945237
SRR7945238
SRR7959183
SRR7959184
SRR7959185
SRR7959186
SRR7959187
SRR7959188
SRR7963305
SRR7963306
SRR7963307
SRR7963308
SRR7963309
SRR7963310
SRR7963311
SRR7963312
SRR7963313
SRR7963314
SRR7963315
SRR7963316
SRR7963317
SRR7963318
SRR7963319
SRR7963320
SRR7963321
SRR7963322
SRR7963323
SRR7963324
SRR7963325
SRR7963326
SRR7963327
SRR7963328
SRR7973868
SRR7973869
SRR7973870
SRR7973871
SRR7973872
SRR7973873
SRR7988581
SRR7988583
SRR7988585
SRR7988587
SRR7988589
SRR7988591
SRR7988593
SRR7988595
SRR7988597
SRR7990574
SRR7990575
SRR7990576
SRR7990577
SRR7990578
SRR7990579
SRR8002760
SRR8002761
SRR8002762
SRR8002763
SRR8002764
SRR8002765
SRR8031157
SRR8031158
SRR8031159
SRR8031160
SRR8031161
SRR8031162
SRR8053813
SRR8053814
SRR8053815
SRR8053816
SRR8053817
SRR8053818
SRR8053819
SRR8053820
SRR8053821
SRR8053822
SRR8053823
SRR8053824
SRR8061648
SRR8061649
SRR8061650
SRR8061651
SRR8061652
SRR8061653
SRR8061654
SRR8061655
SRR8061656
SRR8062728
SRR8062731
SRR8063686
SRR8063687
SRR8063688
SRR8063689
SRR8063690
SRR8063691
SRR8064993
SRR8064994
SRR8064995
SRR8064996
SRR8064997
SRR8064998
SRR8064999
SRR8065000
SRR8065001
SRR8065002
SRR8065003
SRR8065004
SRR8065005
SRR8065006
SRR8065007
SRR8065008
SRR8065009
SRR8065010
SRR8065011
SRR8065012
SRR8065013
SRR8065014
SRR8065015
SRR8065016
SRR8067669
SRR8067670
SRR8067671
SRR8067672
SRR8067673
SRR8067674
SRR8067677
SRR8067679
SRR8067682
SRR8067683
SRR8079464
SRR8079465
SRR8079466
SRR8079467
SRR8079468
SRR8079469
SRR8080593
SRR8080594
SRR8080595
SRR8080596
SRR8080597
SRR8080598
SRR8080599
SRR8080600
SRR8080601
SRR8080602
SRR8080603
SRR8083916
SRR8083917
SRR8083918
SRR8083919
SRR8108617
SRR8108624
SRR8115213
SRR8115214
SRR8115215
SRR8115216
SRR8115217
SRR8115218
SRR8115219
SRR8115220
SRR8115221
SRR8115222
SRR8115223
SRR8115224
SRR8115225
SRR8115226
SRR8115227
SRR8116662
SRR8116663
SRR8116664
SRR8116665
SRR8116666
SRR8116667
SRR8116668
SRR8116669
SRR8116670
SRR8116671
SRR8116672
SRR8116673
SRR8116674
SRR8116675
SRR8116676
SRR8116677
SRR8133161
SRR8133162
SRR8133163
SRR8133164
SRR8133165
SRR8133166
SRR8133167
SRR8133168
SRR8133169
SRR8133170
SRR8133171
SRR8133172
SRR8133173
SRR8133174
SRR8133175
SRR8133176
SRR8133177
SRR8133178
SRR8146495
SRR8146496
SRR8165114
SRR8165115
SRR8189294
SRR8189295
SRR8189296
SRR8189297
SRR8189298
SRR8189299
SRR8189300
SRR8189301
SRR8189302
SRR8209886
SRR8209887
SRR8209888
SRR8209889
SRR8216268
SRR8216269
SRR8216270
SRR8216271
SRR8216272
SRR8216273
SRR8216274
SRR8216275
SRR8216276
SRR8216277
SRR8216278
SRR8216279
SRR8216280
SRR8216281
SRR8216282
SRR8216283
SRR8216284
SRR8216285
SRR8216286
SRR8216287
SRR8216288
SRR8216289
SRR8216290
SRR8216291
SRR8216292
SRR8216293
SRR8216294
SRR8216295
SRR8216296
SRR8216297
SRR8216298
SRR8216299
SRR8216300
SRR8216301
SRR8236772
SRR8236773
SRR8236774
SRR8236775
SRR8236776
SRR8236777
SRR8236778
SRR8236779
SRR8236780
SRR8236781
SRR8236782
SRR8236783
SRR8238783
SRR8238784
SRR8238785
SRR8238786
SRR8238787
SRR8238788
SRR8238789
SRR8238790
SRR8238791
SRR8238792
SRR8238793
SRR8238794
SRR8238795
SRR8238796
SRR8238797
SRR8238798
SRR8238799
SRR8238800
SRR8238801
SRR8238802
SRR8238803
SRR8238804
SRR8238805
SRR8238806
SRR8238807
SRR8238808
SRR8238809
SRR8238810
SRR8238811
SRR8238812
SRR8238813
SRR8238814
SRR8238815
SRR8238816
SRR8238817
SRR8238818
SRR8253389
SRR8253390
SRR8253391
SRR8253392
SRR8253393
SRR8253394
SRR8253395
SRR8253396
SRR8253397
SRR8260161
SRR8260162
SRR8260163
SRR8260164
SRR8260165
SRR8260166
SRR8260167
SRR8260168
SRR8260169
SRR8265548
SRR8265549
SRR8265550
SRR8265553
SRR8265554
SRR8265555
SRR8265556
SRR8265557
SRR8265558
SRR8265559
SRR8265560
SRR8265561
SRR8265562
SRR8265591
SRR8265592
SRR8265593
SRR8265594
SRR8265595
SRR8265596
SRR8265597
SRR8265598
SRR8265599
SRR8265600
SRR8265611
SRR8265612
SRR8265613
SRR8265614
SRR8265615
SRR8265616
SRR8265617
SRR8265618
SRR8265619
SRR8265620
SRR8265621
SRR8265622
SRR8265623
SRR8265624
SRR8265625
SRR8265626
SRR8265627
SRR8265628
SRR8265629
SRR8265630
SRR8265631
SRR8265632
SRR8265633
SRR8265634
SRR8265635
SRR8265636
SRR8265637
SRR8265638
SRR8265639
SRR8265640
SRR8265651
SRR8265652
SRR8265653
SRR8265654
SRR8265655
SRR8265656
SRR8265657
SRR8265658
SRR8265659
SRR8265660
SRR8269366
SRR8269367
SRR8269368
SRR8269369
SRR8269370
SRR8269371
SRR8269372
SRR8269373
SRR8269374
SRR8269375
SRR8275030
SRR8275031
SRR8296264
SRR8296265
SRR8296266
SRR8296267
SRR8296268
SRR8296269
SRR8296270
SRR8296271
SRR8310815
SRR8310816
SRR8310817
SRR8310818
SRR8310819
SRR8310820
SRR8327819
SRR8327820
SRR8327821
SRR8327822
SRR8327823
SRR8327824
SRR8327825
SRR8327826
SRR8327827
SRR8335004
SRR8335005
SRR8335006
SRR8335007
SRR8335008
SRR8335009
SRR8335010
SRR8335011
SRR8356612
SRR8356613
SRR8356614
SRR8356615
SRR8356616
SRR8356617
SRR8356618
SRR8356619
SRR8356620
SRR8356621
SRR8356622
SRR8356623
SRR8356624
SRR8356625
SRR8356626
SRR8356627
SRR8356628
SRR8360326
SRR8360327
SRR8360328
SRR8360329
SRR8360330
SRR8360331
SRR8361615
SRR8361616
SRR8361617
SRR8361618
SRR8361619
SRR8361620
SRR8361621
SRR8361622
SRR8361623
SRR8361624
SRR8361625
SRR8361626
SRR8361627
SRR8361628
SRR8361629
SRR8361630
SRR8361631
SRR8361632
SRR8361633
SRR8361634
SRR8361635
SRR8361636
SRR8361637
SRR8361638
SRR8361639
SRR8361640
SRR8361641
SRR8361642
SRR8361643
SRR8361644
SRR8361645
SRR8361646
SRR8361647
SRR8361648
SRR8361649
SRR8361650
SRR8361651
SRR8361652
SRR8361653
SRR8361654
SRR8361655
SRR8361656
SRR8361657
SRR8361658
SRR8361659
SRR8361660
SRR8361661
SRR8361662
SRR8361663
SRR8361664
SRR8361665
SRR8361666
SRR8361667
SRR8361668
SRR8369114
SRR8369115
SRR8369116
SRR8369117
SRR8369118
SRR8369119
SRR8369120
SRR8369121
SRR8369122
SRR8374691
SRR8374692
SRR8374693
SRR8374694
SRR8374695
SRR8374696
SRR8374697
SRR8374698
SRR8374699
SRR8374700
SRR8374701
SRR8374702
SRR8374703
SRR8374704
SRR8374705
SRR8374706
SRR8374707
SRR8374708
SRR8374756
SRR8374757
SRR8374758
SRR8374759
SRR8374760
SRR8374761
SRR8374762
SRR8374763
SRR8374764
SRR8374765
SRR8374766
SRR8374767
SRR8374768
SRR8374769
SRR8374770
SRR8374771
SRR8374772
SRR8374773
SRR8377632
SRR8377633
SRR8377634
SRR8377635
SRR8377636
SRR8377637
SRR8377638
SRR8377639
SRR8377640
SRR8377641
SRR8377642
SRR8377643
SRR8377644
SRR8377645
SRR8379377
SRR8379378
SRR8379379
SRR8379380
SRR8379381
SRR8379382
SRR8379383
SRR8379384
SRR8379385
SRR8379386
SRR8379387
SRR8379388
SRR8427527
SRR8427528
SRR8427529
SRR8448268
SRR8448269
SRR8448270
SRR8448271
SRR8448272
SRR8448273
SRR8448274
SRR8448275
SRR8448276
SRR8448277
SRR8448278
SRR8448279
SRR8450205
SRR8452658
SRR8452659
SRR8453408
SRR8453409
SRR8453410
SRR8487422
SRR8487423
SRR8487424
SRR8487425
SRR8490048
SRR8490049
SRR8490050
SRR8490051
SRR8490052
SRR8490053
SRR8490054
SRR8490055
SRR8490056
SRR8490057
SRR8490058
SRR8490059
SRR8490060
SRR8490061
SRR8490062
SRR8490063
SRR8490064
SRR8490065
SRR8490066
SRR8490067
SRR8490068
SRR8490069
SRR8490070
SRR8490071
SRR8490072
SRR8490073
SRR8490074
SRR8490075
SRR8490076
SRR8490077
SRR8490078
SRR8490079
SRR8490080
SRR8490081
SRR8490082
SRR8490083
SRR8490084
SRR8490085
SRR8490086
SRR8490087
SRR8490088
SRR8490089
SRR8490090
SRR8490091
SRR8490092
SRR8490093
SRR8490094
SRR8490095
SRR8490096
SRR8490097
SRR8490098
SRR8490099
SRR8490100
SRR8490101
SRR8490102
SRR8490103
SRR8490104
SRR8490105
SRR8490106
SRR8490107
SRR8490108
SRR8490109
SRR8490110
SRR8490111
SRR8490112
SRR8490113
SRR8490114
SRR8490115
SRR8490116
SRR8490117
SRR8490118
SRR8490119
SRR8490244
SRR8490245
SRR8490246
SRR8490247
SRR8490248
SRR8490249
SRR8490250
SRR8490251
SRR8490252
SRR8490253
SRR8490254
SRR8490255
SRR8492081
SRR8492082
SRR8492083
SRR8492084
SRR8492085
SRR8492086
SRR8492087
SRR8492088
SRR8492089
SRR8492090
SRR8492091
SRR8492092
SRR8492093
SRR8492094
SRR8492095
SRR8492096
SRR8492120
SRR8492121
SRR8492122
SRR8492123
SRR8492124
SRR8492125
SRR8492126
SRR8492127
SRR8492128
SRR8492129
SRR8492130
SRR8492131
SRR8492132
SRR8492133
SRR8492134
SRR8492135
SRR8495512
SRR8495513
SRR8495514
SRR8495515
SRR8495516
SRR8495517
SRR8495518
SRR8495519
SRR8495520
SRR8495521
SRR8495522
SRR8495523
SRR8495524
SRR8495525
SRR8495526
SRR8495527
SRR8495528
SRR8495529
SRR8495530
SRR8495531
SRR8495532
SRR8495533
SRR8495534
SRR8495535
SRR8495536
SRR8495537
SRR8495538
SRR8495539
SRR8495540
SRR8495541
SRR8495542
SRR8495543
SRR8495544
SRR8495545
SRR8495546
SRR8495547
SRR8495548
SRR8495549
SRR8495550
SRR8495551
SRR8495552
SRR8495553
SRR8495554
SRR8495555
SRR8495556
SRR8495557
SRR8495558
SRR8495559
SRR8495560
SRR8495561
SRR8495562
SRR8495563
SRR8495564
SRR8495565
SRR8495566
SRR8495567
SRR8495568
SRR8495569
SRR8495570
SRR8495571
SRR8495572
SRR8495573
SRR8495574
SRR8495575
SRR8495576
SRR8495577
SRR8495578
SRR8495579
SRR8495580
SRR8495581
SRR8495582
SRR8495583
SRR8495584
SRR8495585
SRR8495586
SRR8495587
SRR8495588
SRR8495589
SRR8495590
SRR8495591
SRR8495592
SRR8495593
SRR8495594
SRR8495595
SRR8495596
SRR8495597
SRR8495598
SRR8495599
SRR8495600
SRR8495601
SRR8495602
SRR8495603
SRR8495604
SRR8495605
SRR8495606
SRR8495607
SRR8495608
SRR8495609
SRR8495610
SRR8495611
SRR8495612
SRR8495613
SRR8495614
SRR8495615
SRR8495616
SRR8495617
SRR8495618
SRR8495619
SRR8495620
SRR8495621
SRR8495622
SRR8495623
SRR8495624
SRR8495625
SRR8495626
SRR8495627
SRR8495628
SRR8495629
SRR8495630
SRR8495631
SRR8495632
SRR8495633
SRR8495634
SRR8495635
SRR8495636
SRR8495637
SRR8495638
SRR8495639
SRR8495640
SRR8495641
SRR8495642
SRR8495643
SRR8495644
SRR8495645
SRR8495646
SRR8495647
SRR8495648
SRR8495649
SRR8495650
SRR8495651
SRR8495652
SRR8495653
SRR8495654
SRR8495655
SRR8495656
SRR8495657
SRR8495658
SRR8495659
SRR8495660
SRR8495661
SRR8495662
SRR8495663
SRR8495664
SRR8495665
SRR8495666
SRR8495667
SRR8495668
SRR8495669
SRR8495670
SRR8495671
SRR8495672
SRR8495673
SRR8495674
SRR8495675
SRR8495676
SRR8495677
SRR8495678
SRR8495679
SRR8495680
SRR8495681
SRR8495682
SRR8495683
SRR8495684
SRR8495685
SRR8495686
SRR8495687
SRR8495688
SRR8495689
SRR8495690
SRR8495691
SRR8495692
SRR8495693
SRR8495694
SRR8495695
SRR8495696
SRR8495697
SRR8495698
SRR8495699
SRR8495700
SRR8495701
SRR8495702
SRR8495703
SRR8495704
SRR8495705
SRR8495706
SRR8495707
SRR8495708
SRR8495709
SRR8495710
SRR8495711
SRR8495712
SRR8495713
SRR8495714
SRR8495715
SRR8495716
SRR8495717
SRR8495718
SRR8495719
SRR8495720
SRR8495721
SRR8495722
SRR8495723
SRR8495724
SRR8495725
SRR8495726
SRR8495727
SRR8495728
SRR8495729
SRR8495730
SRR8495731
SRR8495732
SRR8495733
SRR8495734
SRR8495735
SRR8495736
SRR8495737
SRR8495738
SRR8495739
SRR8495740
SRR8495741
SRR8495742
SRR8495743
SRR8495744
SRR8495745
SRR8495746
SRR8495747
SRR8495748
SRR8495749
SRR8495750
SRR8495751
SRR8495752
SRR8495753
SRR8495754
SRR8495755
SRR8495756
SRR8495757
SRR8495758
SRR8495759
SRR8495760
SRR8495761
SRR8495762
SRR8495763
SRR8495764
SRR8495765
SRR8495766
SRR8495767
SRR8495768
SRR8495769
SRR8495770
SRR8495771
SRR8495772
SRR8495773
SRR8495774
SRR8495775
SRR8495776
SRR8495777
SRR8495778
SRR8495779
SRR8495780
SRR8495781
SRR8495782
SRR8495783
SRR8495784
SRR8495785
SRR8495786
SRR8495787
SRR8495788
SRR8495789
SRR8495790
SRR8495791
SRR8495792
SRR8495793
SRR8495794
SRR8495795
SRR8495796
SRR8495797
SRR8495798
SRR8495799
SRR8495800
SRR8495801
SRR8495802
SRR8495803
SRR8495804
SRR8495805
SRR8495806
SRR8495807
SRR8495808
SRR8495809
SRR8495810
SRR8495811
SRR8495812
SRR8495813
SRR8495814
SRR8495815
SRR8506412
SRR8506413
SRR8506414
SRR8506415
SRR8506416
SRR8506417
SRR8526181
SRR8526182
SRR8526183
SRR8526184
SRR8526185
SRR8526186
SRR8529236
SRR8529237
SRR8529238
SRR8529239
SRR8529240
SRR8529241
SRR8538930
SRR8538931
SRR8538932
SRR8538933
SRR8538934
SRR8538935
SRR8538936
SRR8538937
SRR8538938
SRR8544042
SRR8544043
SRR8544044
SRR8544045
SRR8544046
SRR8544047
SRR8544048
SRR8544049
SRR8544050
SRR8544051
SRR8544052
SRR8544053
SRR8551558
SRR8551559
SRR8551560
SRR8551561
SRR8551562
SRR8551563
SRR8551564
SRR8551565
SRR8551566
SRR8551567
SRR8573646
SRR8573647
SRR8573648
SRR8573649
SRR8573650
SRR8573651
SRR8599456
SRR8599457
SRR8599458
SRR8599459
SRR8599460
SRR8599461
SRR8599462
SRR8599463
SRR8599464
SRR8599465
SRR8599466
SRR8599467
SRR8599468
SRR8599469
SRR8599470
SRR8599471
SRR8599472
SRR8599473
SRR8599474
SRR8599475
SRR8599476
SRR8599477
SRR8599478
SRR8599479
SRR8599480
SRR8599481
SRR8599482
SRR8599483
SRR8599484
SRR8599485
SRR8599486
SRR8599487
SRR8599488
SRR8599489
SRR8599490
SRR8599491
SRR8599492
SRR8599493
SRR8599494
SRR8599495
SRR8599496
SRR8599497
SRR8625579
SRR8625580
SRR8625581
SRR8625582
SRR8625583
SRR8625584
SRR8625585
SRR8625586
SRR8625587
SRR8625588
SRR8625589
SRR8625590
SRR8632069
SRR8632070
SRR8633109
SRR8633110
SRR8633111
SRR8633112
SRR8633113
SRR8633114
SRR8633115
SRR8633184
SRR8633185
SRR8633186
SRR8633187
SRR8633188
SRR8633189
SRR8633190
SRR8633191
SRR8633192
SRR8633193
SRR8633194
SRR8633195
SRR8633196
SRR8633197
SRR8633198
SRR8633199
SRR8633200
SRR8633201
SRR8647605
SRR8647606
SRR8647607
SRR8647608
SRR8647609
SRR8647610
SRR8647611
SRR8647612
SRR8647613
SRR8647614
SRR8647994
SRR8647995
SRR8647996
SRR8647997
SRR8647998
SRR8647999
SRR8648000
SRR8648001
SRR8648002
SRR8648003
SRR8648004
SRR8648005
SRR8648006
SRR8648007
SRR8648008
SRR8648009
SRR8654749
SRR8654750
SRR8654751
SRR8654752
SRR8654753
SRR8654754
SRR8654755
SRR8654756
SRR8654757
SRR8654758
SRR8654759
SRR8654760
SRR8654761
SRR8654762
SRR8654763
SRR8662636
SRR8668643
SRR8668671
SRR8668672
SRR8692152
SRR8692153
SRR8692154
SRR8692155
SRR8692156
SRR8692157
SRR8692158
SRR8692159
SRR8692160
SRR8692161
SRR8692162
SRR8692163
SRR8692164
SRR8692165
SRR8692166
SRR8692167
SRR8692168
SRR8692169
SRR8692707
SRR8692708
SRR8692709
SRR8692710
SRR8692711
SRR8692712
SRR8692713
SRR8692714
SRR8692715
SRR8692716
SRR8692717
SRR8692718
SRR8692719
SRR8692720
SRR8692721
SRR8692722
SRR8692723
SRR8692724
SRR8692725
SRR8692726
SRR8692727
SRR8692728
SRR8692729
SRR8692730
SRR8692731
SRR8692732
SRR8692733
SRR8692734
SRR8692735
SRR8692736
SRR8692737
SRR8692738
SRR8692739
SRR8692740
SRR8692741
SRR8692742
SRR8692743
SRR8692744
SRR8692745
SRR8692746
SRR8692747
SRR8692748
SRR8692749
SRR8692750
SRR8692751
SRR8692752
SRR8692753
SRR8692754
SRR8692755
SRR8695295
SRR8695297
SRR8695298
SRR8695299
SRR8695300
SRR8695301
SRR8698174
SRR8698175
SRR8704979
SRR8704980
SRR8704981
SRR8704982
SRR8705089
SRR8707234
SRR8707235
SRR8707236
SRR8707237
SRR8707238
SRR8707239
SRR8707514
SRR8707515
SRR8707516
SRR8707517
SRR8707518
SRR8707519
SRR8707520
SRR8707521
SRR8707522
SRR8718129
SRR8718130
SRR8724793
SRR8724794
SRR8724795
SRR8724796
SRR8724797
SRR8724798
SRR8732079
SRR8732080
SRR8732081
SRR8732082
SRR8732083
SRR8732084
SRR8732085
SRR8732086
SRR8732087
SRR8732088
SRR8732089
SRR8732090
SRR8732819
SRR8732820
SRR8732821
SRR8732822
SRR8732823
SRR8732824
SRR8732825
SRR8732846
SRR8732847
SRR8732850
SRR8732851
SRR8743396
SRR8743397
SRR8743398
SRR8743399
SRR8743400
SRR8743401
SRR8746522
SRR8746523
SRR8775085
SRR8775086
SRR8775087
SRR8775088
SRR8775089
SRR8775090
SRR8775091
SRR8775092
SRR8775093
SRR8775094
SRR8775095
SRR8775096
SRR8775097
SRR8775098
SRR8775099
SRR8775100
SRR8775101
SRR8775102
SRR8775103
SRR8775104
SRR8775105
SRR8775106
SRR8775107
SRR8775108
SRR8784772
SRR8784773
SRR8784774
SRR8784775
SRR8833169
SRR8833170
SRR8833171
SRR8833172
SRR8833173
SRR8833174
SRR8833175
SRR8833176
SRR8833177
SRR8840992
SRR8840993
SRR8840994
SRR8840995
SRR8840996
SRR8840997
SRR8840998
SRR8840999
SRR8841000
SRR8841001
SRR8841002
SRR8841030
SRR8873472
SRR8873473
SRR8879538
SRR8879539
SRR8879540
SRR8879541
SRR8879542
SRR8879543
SRR8886792
SRR8886793
SRR8886794
SRR8886795
SRR8886796
SRR8886797
SRR8887131
SRR8902625
SRR8902626
SRR8902627
SRR8902628
SRR8902629
SRR8902630
SRR8902631
SRR8902632
SRR8902633
SRR8902634
SRR8902635
SRR8902636
SRR8905827
SRR8927005
SRR8927006
SRR8927007
SRR8927008
SRR8927009
SRR8927010
SRR8927011
SRR8927012
SRR8927013
SRR8927014
SRR8927015
SRR8927016
SRR8949234
SRR8949235
SRR8949236
SRR8949237
SRR8949238
SRR8949239
SRR8953723
SRR8953724
SRR8953725
SRR8953726
SRR8953727
SRR8953728
SRR8959712
SRR8959713
SRR8959714
SRR8959715
SRR8959739
SRR8959740
SRR8959741
SRR8959742
SRR8959743
SRR8959744
SRR8959745
SRR8959746
SRR8959747
SRR8959748
SRR8961677
SRR8961678
SRR8961679
SRR8961680
SRR8961681
SRR8961682
SRR8985028
SRR8985029
SRR8985030
SRR8985031
SRR8985032
SRR8985033
SRR8985034
SRR8985035
SRR8985036
SRR8985037
SRR8985038
SRR8985039
SRR8985040
SRR8985041
SRR8985042
SRR8985043
SRR8985044
SRR8985045
SRR8985046
SRR8992079
SRR8992080
SRR8992081
SRR8992082
SRR8992083
SRR8992084
SRR8992085
SRR8992086
SRR8992087
SRR8992088
SRR8992089
SRR8992090
SRR8992091
SRR8992092
SRR8992093
SRR8992094
SRR8992095
SRR8992096
SRR8992097
SRR8992098
SRR8992099
SRR8992100
SRR8992101
SRR8992102
SRR8992103
SRR8992104
SRR8992105
SRR8992106
SRR8992107
SRR8992108
SRR8992109
SRR8992110
SRR8992111
SRR8992112
SRR8992113
SRR8992114
SRR8992115
SRR8992116
SRR8992117
SRR8992118
SRR8992119
SRR8992120
SRR8992121
SRR8992122
SRR8992123
SRR8992124
SRR8992125
SRR8992126
SRR8992127
SRR8992128
SRR8992129
SRR8992130
SRR8992131
SRR8992132
SRR8992133
SRR8992134
SRR8992135
SRR8992136
SRR8992137
SRR8992138
SRR8992139
SRR8992140
SRR8992141
SRR8992142
SRR8992143
SRR8992144
SRR8992145
SRR8992146
SRR8992147
SRR8992148
SRR8992149
SRR8992150
SRR8992151
SRR8992152
SRR8992153
SRR8992154
SRR8992155
SRR8992156
SRR8992157
SRR8992158
SRR8992159
SRR8992160
SRR8992161
SRR8992162
SRR8992163
SRR8992164
SRR8992165
SRR8992166
SRR8992167
SRR8992168
SRR8992169
SRR8992170
SRR8992171
SRR8992172
SRR8992173
SRR8992174
SRR8992175
SRR8992176
SRR8992177
SRR8992178
SRR8992179
SRR8992180
SRR8992181
SRR8992182
SRR8992183
SRR8992184
SRR8992185
SRR8992186
SRR8992187
SRR8992188
SRR8992189
SRR8992190
SRR8992191
SRR8992192
SRR8992193
SRR8992194
SRR8992195
SRR8992196
SRR8992197
SRR8992198
SRR8992199
SRR8992200
SRR8992201
SRR8992202
SRR8992203
SRR8992204
SRR8992205
SRR8992206
SRR8992207
SRR8992208
SRR8992209
SRR8992210
SRR8992211
SRR8992212
SRR8992213
SRR8992214
SRR8992215
SRR8992216
SRR8992217
SRR8992218
SRR8992219
SRR8992220
SRR8992221
SRR8992222
SRR8996657
SRR8996658
SRR8996659
SRR8996660
SRR8996661
SRR8996662
SRR9030919
SRR9031295
SRR9031296
SRR9031297
SRR9031298
SRR9031299
SRR9031300
SRR9044382
SRR9044383
SRR9044384
SRR9044385
SRR9044386
SRR9044387
SRR9044388
SRR9044389
SRR9044390
SRR9044391
SRR9044392
SRR9044393
SRR9044394
SRR9044395
SRR9044396
SRR9044397
SRR9044398
SRR9044399
SRR9044400
SRR9044401
SRR9044402
SRR9044403
SRR9044404
SRR9044405
SRR9044406
SRR9044407
SRR9044408
SRR9044409
SRR9044410
SRR9044411
SRR9044412
SRR9044413
SRR9044414
SRR9044415
SRR9044416
SRR9044417
SRR9044418
SRR9044419
SRR9044420
SRR9044421
SRR9044422
SRR9044423
SRR9044424
SRR9044425
SRR9044426
SRR9044427
SRR9044428
SRR9044429
SRR9044430
SRR9044431
SRR9044432
SRR9044433
SRR9044434
SRR9044435
SRR9044436
SRR9044437
SRR9044438
SRR9044439
SRR9044440
SRR9044441
SRR9053015
SRR9072098
SRR9072099
SRR9072100
SRR9072101
SRR9072102
SRR9072103
SRR9072104
SRR9072105
SRR9072106
SRR9072107
SRR9072108
SRR9072109
SRR9077330
SRR9077331
SRR9077332
SRR9077333
SRR9077334
SRR9077335
SRR9077336
SRR9077337
SRR9077338
SRR9089006
SRR9089007
SRR9089008
SRR9089437
SRR9089438
SRR9089439
SRR9089440
SRR9089441
SRR9089442
SRR9089443
SRR9089444
SRR9089445
SRR9089446
SRR9089447
SRR9089448
SRR9089683
SRR9089684
SRR9089685
SRR9089686
SRR9089687
SRR9089688
SRR9089689
SRR9089690
SRR9089691
SRR9089692
SRR9089693
SRR9089694
SRR9091296
SRR9091297
SRR9091298
SRR9091299
SRR9091300
SRR9091301
SRR9091302
SRR9091303
SRR9091304
SRR9091305
SRR9091306
SRR9091307
SRR9091310
SRR9091311
SRR9091312
SRR9091313
SRR9091314
SRR9091315
SRR9091316
SRR9091317
SRR9091318
SRR9091319
SRR9091320
SRR9091321
SRR9091322
SRR9091323
SRR9091324
SRR9091325
SRR9091326
SRR9091327
SRR9091328
SRR9091329
SRR9091330
SRR9095318
SRR9095319
SRR9095320
SRR9095321
SRR9109596
SRR9109597
SRR9109599
SRR9109601
SRR9109602
SRR9115986
SRR9115987
SRR9115988
SRR9115989
SRR9115990
SRR9115991
SRR9115992
SRR9115993
SRR9115994
SRR9115995
SRR9115996
SRR9115997
SRR9115998
SRR9115999
SRR9116000
SRR9116001
SRR9116002
SRR9116003
SRR9116004
SRR9116005
SRR9116006
SRR9116007
SRR9116008
SRR9116009
SRR9134050
SRR9134051
SRR9134052
SRR9134053
SRR9134054
SRR9134055
SRR9134056
SRR9134057
SRR9137587
SRR9176619
SRR9176620
SRR9176621
SRR9176622
SRR9176623
SRR9176624
SRR9179215
SRR9179216
SRR9179217
SRR9179218
SRR9179219
SRR9179220
SRR9179221
SRR9179222
SRR9179223
SRR9179224
SRR9179225
SRR9179226
SRR9179227
SRR9179228
SRR9179229
SRR9179230
SRR9179231
SRR9179232
SRR9179233
SRR9179234
SRR9179235
SRR9179236
SRR9179237
SRR9179238
SRR9179239
SRR9179240
SRR9179241
SRR9179242
SRR9179243
SRR9179244
SRR9179245
SRR9179246
SRR9179247
SRR9179248
SRR9179249
SRR9179250
SRR9207065
SRR9207066
SRR9207067
SRR9207068
SRR9207069
SRR9207070
SRR9207071
SRR9207072
SRR9207073
SRR9207074
SRR9207075
SRR9207076
SRR9207077
SRR9207078
SRR9207079
SRR9207080
SRR9207081
SRR9207082
SRR9207083
SRR9207084
SRR9207085
SRR9207086
SRR9207087
SRR9207088
SRR9207089
SRR9207090
SRR9207091
SRR9207092
SRR9207093
SRR9207094
SRR9207095
SRR9207096
SRR9211412
SRR9211413
SRR9211414
SRR9211415
SRR9213835
SRR9213836
SRR9213837
SRR9213838
SRR9213839
SRR9213840
SRR9228635
SRR9228636
SRR9228637
SRR9228638
SRR9228639
SRR9228640
SRR9295869
SRR9295870
SRR9295871
SRR9295872
SRR9295873
SRR9295874
SRR9295875
SRR9295876
SRR9295877
SRR9295878
SRR9295879
SRR9295880
SRR9295881
SRR9295882
SRR9295883
SRR9295884
SRR9295885
SRR9295886
SRR9295887
SRR9295888
SRR9331386
SRR9331387
SRR9535232
SRR9535233
SRR9535234
SRR9596037
SRR9596038
SRR9596039
SRR9596040
SRR9596041
SRR9596042
SRR9596043
SRR9596044
SRR9596045
SRR9596046
SRR9596047
SRR9596048
SRR9596049
SRR9596050
SRR9596051
SRR9596052
SRR9596053
SRR9596054
SRR9596055
SRR9600599
SRR9600600
SRR9600602
SRR9600603
SRR9600604
SRR9600605
SRR9600606
SRR9600607
SRR9600608
SRR9600609
SRR9600610
SRR9600611
SRR9600612
SRR9600613
SRR9600614
SRR9600615
SRR9600616
SRR9600617
SRR9600618
SRR9600619
SRR9600620
SRR9600621
SRR9600622
SRR9600623
SRR9600624
SRR9600625
SRR9600626
SRR9600627
SRR9600628
SRR9600629
SRR9602400
SRR9602401
SRR9602402
SRR9602403
SRR9602404
SRR9602405
SRR9602406
SRR9602407
SRR9602408
SRR9602409
SRR9602410
SRR9602411
SRR9602473
SRR9602474
SRR9602475
SRR9602476
SRR9602477
SRR9602478
SRR9602479
SRR9602480
SRR9602481
SRR9606510
SRR9606511
SRR9606512
SRR9606513
SRR9606514
SRR9606515
SRR9606516
SRR9606517
SRR9606518
SRR9606519
SRR9606520
SRR9606521
SRR9606522
SRR9606523
SRR9606524
SRR9606525
SRR9606526
SRR9606527
SRR9606528
SRR9606529
SRR9606530
SRR9606531
SRR9606532
SRR9606533
SRR9606534
SRR9606535
SRR9606536
SRR9606537
SRR9606538
SRR9606539
SRR9606540
SRR9606541
SRR9606542
SRR9606543
SRR9606544
SRR9606545
SRR9606546
SRR9606547
SRR9606548
SRR9606549
SRR9610426
SRR9610427
SRR9610428
SRR9610429
SRR9610430
SRR9610431
SRR9610432
SRR9610433
SRR9610434
SRR9610435
SRR9610436
SRR9610437
SRR9617524
SRR9617525
SRR9617526
SRR9617527
SRR9617528
SRR9617529
SRR9617530
SRR9617531
SRR9617532
SRR9617533
SRR9617534
SRR9617535
SRR9617536
SRR9617537
SRR9617538
SRR9617539
SRR9617540
SRR9617541
SRR9617542
SRR9617543
SRR9617544
SRR9617545
SRR9617546
SRR9617547
SRR9617548
SRR9617549
SRR9617550
SRR9617551
SRR9617552
SRR9617553
SRR9617554
SRR9617555
SRR9617556
SRR9617557
SRR9617558
SRR9617559
SRR9617560
SRR9617561
SRR9617562
SRR9617563
SRR9617564
SRR9617565
SRR9617566
SRR9617567
SRR9617568
SRR9617569
SRR9617570
SRR9617571
SRR9617572
SRR9617573
SRR9617574
SRR9617575
SRR9617576
SRR9617577
SRR9617578
SRR9617579
SRR9617580
SRR9617581
SRR9617582
SRR9617583
SRR9617584
SRR9617585
SRR9617586
SRR9617587
SRR9617588
SRR9640781
SRR9640782
SRR9640783
SRR9640784
SRR9640785
SRR9640786
SRR9640787
SRR9640788
SRR9640789
SRR9640790
SRR9640791
SRR9640792
SRR9640793
SRR9640794
SRR9640795
SRR9640796
SRR9640797
SRR9640798
SRR9640799
SRR9640800
SRR9640801
SRR9640802
SRR9640803
SRR9640804
SRR9640805
SRR9640806
SRR9640807
SRR9640808
SRR9640809
SRR9640810
SRR9640811
SRR9640812
SRR9640813
SRR9640814
SRR9640815
SRR9640816
SRR9640817
SRR9640818
SRR9640819
SRR9640820
SRR9640821
SRR9640822
SRR9640823
SRR9640824
SRR9644032
SRR9644033
SRR9644034
SRR9644035
SRR9644036
SRR9644037
SRR9644038
SRR9644039
SRR9644040
SRR9644041
SRR9644042
SRR9644043
SRR9644044
SRR9644045
SRR9644046
SRR9644047
SRR9644048
SRR9644049
SRR9644050
SRR9644051
SRR9644052
SRR9644053
SRR9644054
SRR9644055
SRR9644056
SRR9644057
SRR9644058
SRR9644059
SRR9644060
SRR9644061
SRR9644062
SRR9644063
SRR9644064
SRR9644065
SRR9644066
SRR9644067
SRR9644977
SRR9644978
SRR9644979
SRR9644980
SRR9644981
SRR9644982
SRR9644983
SRR9644984
SRR9644985
SRR9644986
SRR9649807
SRR9649808
SRR9649809
SRR9649810
SRR9649811
SRR9649812
SRR9649813
SRR9649814
SRR9649815
SRR9649816
SRR9649817
SRR9649818
SRR9649819
SRR9649820
SRR9649821
SRR9649822
SRR9649823
SRR9649824
SRR9649825
SRR9649826
SRR9649827
SRR9649828
SRR9649829
SRR9649830
SRR9650692
SRR9657931
SRR9657932
SRR9657933
SRR9657934
SRR9657935
SRR9657936
SRR9657937
SRR9657938
SRR9657939
SRR9657940
SRR9657941
SRR9657942
SRR9671219
SRR9671220
SRR9671221
SRR9671222
SRR9691061
SRR9691062
SRR9691063
SRR9691064
SRR9691846
SRR9691847
SRR9691848
SRR9691849
SRR9691850
SRR9691851
SRR9691852
SRR9691853
SRR9691854
SRR9691855
SRR9691856
SRR9691857
SRR9847865
SRR9847866
SRR9847867
SRR9847868
SRR9847869
SRR9847870
SRR9847871
SRR9847872
SRR9847873
SRR9850454
SRR9850455
SRR9850456
SRR9850457
SRR9850628
SRR9850629
SRR9850630
SRR9850631
SRR9886473
SRR9886474
SRR9886475
SRR9886476
SRR9886477
SRR9886478
SRR9886479
SRR9886480
SRR9886481
SRR9886482
SRR9886483
SRR9886484
SRR9886485
SRR9886486
SRR9886487
SRR9886488
SRR9886489
SRR9886490
SRR9886491
SRR9886492
SRR9886493
SRR9886494
SRR9886495
SRR9886496
SRR9886497
SRR9886498
SRR9886499
SRR9886500
SRR9886501
SRR9886502
SRR9886503
SRR9886504
SRR9886505
SRR9886506
SRR9886507
SRR9886508
SRR9886509
SRR9886510
SRR9886511
SRR9886512
SRR9886513
SRR9886514
SRR9886515
SRR9886516
SRR9886517
SRR9886518
SRR9886519
SRR9886520
SRR9886521
SRR9886522
SRR9886523
SRR9886524
SRR9886525
SRR9886526
SRR9886527
SRR9886528
SRR9886529
SRR9886530
SRR9886531
SRR9886532
SRR9886533
SRR9886534
SRR9886535
SRR9886536
SRR9886586
SRR9886587
SRR9886588
SRR9886589
SRR9886590
SRR9886591
SRR9886592
SRR9886593
SRR9886594
SRR9886595
SRR9886596
SRR9886597
SRR9886598
SRR9886599
SRR9886600
SRR9886601
SRR9886602
SRR9886603
SRR9886604
SRR9886605
SRR9899549
SRR9899550
SRR9899551
SRR9899552
SRR9901050
SRR9901051
SRR9901052
SRR9901053
SRR9901054
SRR9901055
SRR9901056
SRR9901057
SRR9901058
SRR9929984
SRR9958773
SRR9958774
SRR9958775
SRR9958776
SRR9958777
SRR9958778
SRR9965192
DRR032765
DRR032766
DRR032767
DRR032768
DRR032769
DRR032770
DRR032771
DRR032772
DRR032773
DRR032774
DRR032775
DRR032776
DRR032777
DRR032778
DRR032779
DRR032780
DRR032781
DRR032782
DRR032783
DRR032784
DRR032785
DRR032786
DRR032787
DRR032788
DRR032789
DRR032790
DRR045017
DRR045018
DRR063026
DRR063027
DRR063028
DRR063029
DRR063030
DRR063031
DRR063032
DRR063033
DRR063034
DRR063035
DRR063036
DRR063037
DRR063038
DRR063039
DRR063040
DRR063041
DRR063042
DRR063043
DRR063044
DRR063045
DRR063046
DRR063047
DRR063048
DRR063049
DRR063050
DRR063051
DRR063052
DRR063053
DRR063054
DRR063055
DRR063056
DRR063057
DRR096003
DRR096004
DRR099449
DRR099450
DRR099451
DRR099452
ERR1193576
ERR1193577
ERR1193578
ERR1193579
ERR1193580
ERR1193581
ERR1193582
ERR1193583
ERR1193584
ERR1193585
ERR1193586
ERR1193587
ERR1193588
ERR1193589
ERR1193590
ERR1193591
ERR1193592
ERR1193593
ERR1193594
ERR1193595
ERR1193596
ERR1193597
ERR1193598
ERR1193599
ERR1193600
ERR1193601
ERR1193602
ERR1298505
ERR1298506
ERR1298507
ERR1298508
ERR1298509
ERR1298510
ERR1298511
ERR1298512
ERR1298513
ERR1298514
ERR1298515
ERR1298516
ERR1298517
ERR1298518
ERR1298519
ERR1298520
ERR1298521
ERR1298522
ERR1298523
ERR1298524
ERR1298525
ERR1298526
ERR1298527
ERR1298528
ERR1298529
ERR1298530
ERR1298531
ERR1298532
ERR1298533
ERR1298534
ERR1298535
ERR1298536
ERR1298537
ERR1298538
ERR1298539
ERR1298540
ERR1298541
ERR1298542
ERR1298543
ERR1298544
ERR1298545
ERR1298546
ERR1298547
ERR1298548
ERR1298549
ERR1298550
ERR1298551
ERR1298552
ERR1298553
ERR1298554
ERR1298555
ERR1298556
ERR1298557
ERR1298558
ERR1298559
ERR1298560
ERR1298561
ERR1298562
ERR1298563
ERR1298564
ERR1298565
ERR1298566
ERR1298567
ERR1298568
ERR1298569
ERR1298570
ERR1298571
ERR1298572
ERR1298573
ERR1298574
ERR1298575
ERR1298576
ERR1298577
ERR1298578
ERR1298579
ERR1298580
ERR1298581
ERR1298582
ERR1298583
ERR1298584
ERR1298585
ERR1298586
ERR1298587
ERR1298588
ERR1298589
ERR1298590
ERR1298591
ERR1298592
ERR1298593
ERR1298594
ERR1298595
ERR1298596
ERR1298597
ERR1298598
ERR1298599
ERR1298600
ERR1298601
ERR1298602
ERR1298603
ERR1298604
ERR1298605
ERR1298606
ERR1298607
ERR1298608
ERR1298609
ERR1298610
ERR1298611
ERR1298612
ERR1298613
ERR1298614
ERR1298615
ERR1298616
ERR1298617
ERR1298618
ERR1298619
ERR1298620
ERR1298621
ERR1298622
ERR1298623
ERR1298624
ERR1298625
ERR1298626
ERR1298627
ERR1298628
ERR1298629
ERR1298630
ERR1298631
ERR1298632
ERR1298633
ERR1298634
ERR1298635
ERR1298636
ERR1298637
ERR1298638
ERR1298639
ERR1298640
ERR1298641
ERR1298642
ERR1298643
ERR1298644
ERR1298645
ERR1298646
ERR1298647
ERR1298648
ERR1298649
ERR1298650
ERR1298651
ERR1298652
ERR1298653
ERR1298654
ERR1298655
ERR1298656
ERR1298657
ERR1298658
ERR1298659
ERR1298660
ERR1298661
ERR1298662
ERR1298663
ERR1298664
ERR1298665
ERR1298666
ERR1298667
ERR1298668
ERR1298669
ERR1298670
ERR1298671
ERR1298672
ERR1298673
ERR1328509
ERR1328510
ERR1328511
ERR1328512
ERR1328513
ERR1328514
ERR1328515
ERR1328516
ERR1328517
ERR1328518
ERR1328519
ERR1328520
ERR1328521
ERR1328522
ERR1328523
ERR1328524
ERR1328525
ERR1328526
ERR1328527
ERR1328528
ERR1328529
ERR1328530
ERR1328531
ERR1328532
ERR1328533
ERR1328534
ERR1328535
ERR1328536
ERR1328537
ERR1328538
ERR1328539
ERR1328540
ERR1328541
ERR1328542
ERR1328543
ERR1328544
ERR1328545
ERR1328546
ERR1328547
ERR1328548
ERR1328549
ERR1328550
ERR1328551
ERR1328552
ERR1328553
ERR1328554
ERR1328555
ERR1328556
ERR1346006
ERR1346007
ERR1346008
ERR1346009
ERR1346010
ERR1346011
ERR1346012
ERR1346013
ERR1346014
ERR1346015
ERR1346016
ERR1346017
ERR1346018
ERR1346019
ERR1346020
ERR1346021
ERR1346022
ERR1346023
ERR1346024
ERR1346025
ERR1346026
ERR1346027
ERR1346028
ERR1346029
ERR1346030
ERR1346102
ERR1346103
ERR1346104
ERR1346105
ERR1346106
ERR1346107
ERR1346108
ERR1346109
ERR1346110
ERR1346111
ERR1346112
ERR1346113
ERR1346114
ERR1346115
ERR1346116
ERR1346117
ERR1346118
ERR1346119
ERR1346120
ERR1346121
ERR1346122
ERR1346123
ERR1346124
ERR1346125
ERR1346126
ERR1346127
ERR1346128
ERR1346129
ERR1346130
ERR1346131
ERR1346132
ERR1346133
ERR1346134
ERR1346220
ERR1346221
ERR1346222
ERR1346223
ERR1346224
ERR1346225
ERR1346226
ERR1346227
ERR1346228
ERR1346229
ERR1346230
ERR1346231
ERR1346232
ERR1346233
ERR1346234
ERR1346235
ERR1346236
ERR1346237
ERR1346238
ERR1346239
ERR1346240
ERR1346241
ERR1346242
ERR1346243
ERR1552332
ERR1552333
ERR1552334
ERR1552335
ERR1682078
ERR1682079
ERR1682080
ERR1682081
ERR1682082
ERR1682083
ERR1682084
ERR1682085
ERR1682086
ERR1682087
ERR1682088
ERR1682089
ERR1691862
ERR1691863
ERR1691864
ERR1691865
ERR1691866
ERR1691867
ERR1691868
ERR1691869
ERR1691870
ERR1691871
ERR1691872
ERR1691873
ERR1691874
ERR1691875
ERR1691876
ERR1691877
ERR1691878
ERR1691879
ERR1691880
ERR1691881
ERR1691882
ERR1691883
ERR1691884
ERR1691885
ERR1691886
ERR1691887
ERR1691888
ERR1691889
ERR1691890
ERR1691891
ERR1691892
ERR1691893
ERR1691894
ERR1691895
ERR1691896
ERR1691897
ERR1691898
ERR1691899
ERR1691900
ERR1691901
ERR1691902
ERR1691903
ERR1691904
ERR1691905
ERR1691906
ERR1691907
ERR1691908
ERR1691909
ERR1691910
ERR1691911
ERR1691912
ERR1691913
ERR1691914
ERR1691915
ERR1691916
ERR1691917
ERR1691918
ERR1691919
ERR1691920
ERR1691921
ERR1691922
ERR1769994
ERR1817154
ERR1817155
ERR1817156
ERR1817157
ERR1817158
ERR1817159
ERR1817160
ERR1817161
ERR1817162
ERR1817163
ERR1817164
ERR1817165
ERR1817166
ERR1817167
ERR1817168
ERR1817169
ERR1817170
ERR1817171
ERR1817172
ERR1817173
ERR1817174
ERR1817175
ERR1817176
ERR1817177
ERR1817178
ERR1817179
ERR1817180
ERR1817181
ERR1817182
ERR1817183
ERR1817184
ERR1817185
ERR1817186
ERR1817187
ERR1817188
ERR1817189
ERR1817190
ERR1817191
ERR1817192
ERR1817193
ERR1817194
ERR1817195
ERR1817196
ERR1817197
ERR1817198
ERR1817199
ERR1817200
ERR1817201
ERR1994194
ERR1994195
ERR1994196
ERR1994197
ERR1994198
ERR1994199
ERR1994200
ERR1994201
ERR1994202
ERR1994203
ERR1994204
ERR1994205
ERR1994206
ERR1994207
ERR1994208
ERR1994209
ERR1994210
ERR1994211
ERR1994212
ERR1994213
ERR1994214
ERR1994215
ERR1994216
ERR1994217
ERR1994218
ERR1994219
ERR1994220
ERR1994221
ERR1994222
ERR1994223
ERR1994224
ERR1994225
ERR1994226
ERR1994227
ERR1994228
ERR1994229
ERR1994230
ERR1994231
ERR1994232
ERR1994233
ERR1994234
ERR1994235
ERR1994236
ERR1994237
ERR1994238
ERR1994239
ERR1994240
ERR1994241
ERR1994242
ERR1994243
ERR1994244
ERR1994245
ERR1994246
ERR1994247
ERR1994248
ERR1994249
ERR1994250
ERR1994251
ERR1994252
ERR1994253
ERR1994254
ERR1994255
ERR1994256
ERR1994257
ERR1994258
ERR1994259
ERR1994260
ERR1994261
ERR1994262
ERR1994263
ERR1994264
ERR1994265
ERR2003067
ERR2003068
ERR2003069
ERR2003070
ERR2003071
ERR2003072
ERR2003073
ERR2003074
ERR2003075
ERR2003076
ERR2003077
ERR2003078
ERR2012443
ERR2012444
ERR2012445
ERR2012446
ERR2012447
ERR2012448
ERR2027668
ERR2027669
ERR2027670
ERR2027671
ERR2027672
ERR2027673
ERR2027674
ERR2027675
ERR2027676
ERR2027677
ERR2027678
ERR2027679
ERR2027680
ERR2027681
ERR2027682
ERR2027683
ERR2027684
ERR2027685
ERR2027686
ERR2027687
ERR2027688
ERR2027689
ERR2027690
ERR2027691
ERR2027692
ERR2027693
ERR2027694
ERR2027695
ERR2027696
ERR2027697
ERR2027698
ERR2031623
ERR2031624
ERR2031625
ERR2031626
ERR2031627
ERR2031628
ERR2031629
ERR2031630
ERR2031631
ERR2031632
ERR2031633
ERR2031634
ERR2031635
ERR2031636
ERR2031637
ERR2031638
ERR2031639
ERR2031640
ERR2031641
ERR2031642
ERR2031643
ERR2031644
ERR2031645
ERR2031646
ERR2031647
ERR2031648
ERR2031649
ERR2031650
ERR2031651
ERR2031652
ERR2031653
ERR2031654
ERR2031655
ERR2031656
ERR2031657
ERR2031658
ERR2031659
ERR2031660
ERR2031661
ERR2031662
ERR2031663
ERR2031664
ERR2031665
ERR2031666
ERR2031667
ERR2031668
ERR2031669
ERR2031670
ERR2113173
ERR2113174
ERR2113175
ERR2113176
ERR2113177
ERR2113178
ERR2113179
ERR2113180
ERR2113181
ERR2113182
ERR2113183
ERR2113184
ERR2113185
ERR2113186
ERR2113187
ERR2113188
ERR2113189
ERR2113190
ERR2113191
ERR2113192
ERR2113193
ERR2113194
ERR2113195
ERR2113196
ERR2113197
ERR2113198
ERR2113199
ERR2113200
ERR2113201
ERR2113202
ERR2113203
ERR2113204
ERR2113205
ERR2113206
ERR2113207
ERR2113208
ERR2113209
ERR2113210
ERR2113211
ERR2113212
ERR2124584
ERR2124585
ERR2124586
ERR2124587
ERR2124588
ERR2124589
ERR2124590
ERR2124591
ERR2124592
ERR2124593
ERR2124594
ERR2124595
ERR2124596
ERR2124597
ERR2124598
ERR2124599
ERR2124600
ERR2124601
ERR2124602
ERR2124603
ERR2124604
ERR2124605
ERR2124606
ERR2124607
ERR2124608
ERR2124609
ERR2124610
ERR2124611
ERR2124612
ERR2124613
ERR2124614
ERR2124615
ERR2124616
ERR2124617
ERR2124618
ERR2124619
ERR2124620
ERR2124621
ERR2124622
ERR2124623
ERR2124624
ERR2124625
ERR2124626
ERR2124627
ERR2124628
ERR2124629
ERR2124630
ERR2124631
ERR2124632
ERR2124633
ERR2124634
ERR2124635
ERR2124636
ERR2124637
ERR2124638
ERR2124639
ERR2124640
ERR2124641
ERR2124642
ERR2124643
ERR2124644
ERR2124645
ERR2124646
ERR2124647
ERR2124648
ERR2124649
ERR2124650
ERR2124651
ERR2124652
ERR2124653
ERR2124654
ERR2124655
ERR2124656
ERR2124657
ERR2124658
ERR2124659
ERR2124660
ERR2124661
ERR2124662
ERR2124663
ERR2124664
ERR2124665
ERR2124666
ERR2124667
ERR2124668
ERR2124669
ERR2124670
ERR2124671
ERR2124672
ERR2124673
ERR2124674
ERR2124675
ERR2124676
ERR2124677
ERR2194492
ERR2194493
ERR2194494
ERR2194495
ERR2194496
ERR2194497
ERR2194498
ERR2194499
ERR2194500
ERR2194501
ERR2194502
ERR2194503
ERR2244881
ERR2244882
ERR2244883
ERR2244884
ERR2244885
ERR2244886
ERR2244887
ERR2244888
ERR2244889
ERR2244890
ERR2244891
ERR2244892
ERR2244893
ERR2244894
ERR2244895
ERR2244896
ERR2244897
ERR2244898
ERR2244899
ERR2244900
ERR2244901
ERR2244902
ERR2244903
ERR2244904
ERR2275578
ERR2275579
ERR2275580
ERR2275581
ERR2275582
ERR2275583
ERR2275584
ERR2275585
ERR2275586
ERR2275587
ERR2275588
ERR2275589
ERR2286007
ERR2365562
ERR2365563
ERR2365565
ERR2368565
ERR2510938
ERR522067
ERR873462
ERR986063
ERR986064
ERR986065
ERR986066
ERR986067
ERR986068
ERR986069
ERR986070
ERR996005
ERR996006
ERR996007
ERR996008
ERR996009
ERR996010
ERR996261
ERR996262
ERR996263
ERR996264
ERR996265
ERR996266
ERR996267
ERR996268
ERR996269
ERR996270
ERR996271
SRR1051527
SRR1055243
SRR1055244
SRR1055248
SRR1055250
SRR1055267
SRR1055272
SRR1055273
SRR1055274
SRR1055275
SRR1055276
SRR1055277
SRR1177086
SRR1822331
SRR1822332
SRR1822333
SRR1822334
SRR1822335
SRR1822336
SRR1822337
SRR1847224
SRR2175889
SRR2177374
SRR2181966
SRR2962592
SRR2962593
SRR2968870
SRR2968871
SRR2968872
SRR2968873
SRR2968874
SRR2968875
SRR2968876
SRR2968877
SRR2968878
SRR2968879
SRR2968880
SRR2968881
SRR2968882
SRR2968883
SRR2968884
SRR2968885
SRR2968886
SRR2968887
SRR2968888
SRR2968889
SRR2968890
SRR2968891
SRR2968892
SRR2968893
SRR2968894
SRR2968895
SRR2968896
SRR2968897
SRR2968898
SRR2968899
SRR2968900
SRR2968901
SRR2968902
SRR2968903
SRR2968904
SRR2968905
SRR2968906
SRR2968907
SRR2968908
SRR2968909
SRR2968910
SRR2968911
SRR2973612
SRR2973613
SRR2980760
SRR2984759
SRR2984772
SRR2984774
SRR2984775
SRR2984776
SRR2984777
SRR2984778
SRR2984779
SRR3018355
SRR3023400
SRR3023401
SRR3023402
SRR3030912
SRR3030913
SRR3030914
SRR3030915
SRR3030916
SRR3030917
SRR3030918
SRR3030919
SRR3030920
SRR3030922
SRR3030923
SRR3030925
SRR3030949
SRR3030950
SRR3030952
SRR3030953
SRR3030954
SRR3030979
SRR3084243
SRR3084244
SRR3084247
SRR3084605
SRR3084609
SRR3084610
SRR3084611
SRR3084613
SRR3084614
SRR3084617
SRR3084618
SRR3084620
SRR3084625
SRR3084630
SRR3084632
SRR3084634
SRR3084635
SRR3084637
SRR3084642
SRR3084643
SRR3084645
SRR3084647
SRR3084649
SRR3084652
SRR3084672
SRR3084674
SRR3084675
SRR3084677
SRR3084678
SRR3084681
SRR3084682
SRR3084684
SRR3084685
SRR3084686
SRR3084688
SRR3084689
SRR3084690
SRR3084692
SRR3084693
SRR3087719
SRR3087720
SRR3087721
SRR3087722
SRR3087723
SRR3087724
SRR3092118
SRR3092119
SRR3092120
SRR3092121
SRR3095645
SRR3096024
SRR3096025
SRR3096026
SRR3097711
SRR3097712
SRR3097713
SRR3097714
SRR3097715
SRR3097716
SRR3097717
SRR3097718
SRR3104401
SRR3104417
SRR3104418
SRR3104419
SRR3104420
SRR3104421
SRR3104422
SRR3104423
SRR3104424
SRR3104425
SRR3104426
SRR3104427
SRR3104428
SRR3104429
SRR3104430
SRR3115139
SRR3115140
SRR3115141
SRR3115142
SRR3115143
SRR3115144
SRR3115145
SRR3115146
SRR3115391
SRR3115392
SRR3115393
SRR3115394
SRR3115395
SRR3115396
SRR3115397
SRR3115398
SRR3115399
SRR3115400
SRR3115401
SRR3115402
SRR3115403
SRR3115404
SRR3115405
SRR3115406
SRR3115407
SRR3115408
SRR3115409
SRR3115410
SRR3115411
SRR3115412
SRR3115413
SRR3115414
SRR3115415
SRR3115416
SRR3115417
SRR3115418
SRR3115419
SRR3115420
SRR3115421
SRR3115422
SRR3115423
SRR3115424
SRR3115425
SRR3115426
SRR3115427
SRR3115428
SRR3123433
SRR3123515
SRR3129966
SRR3130242
SRR3130288
SRR3146192
SRR3146193
SRR3146194
SRR3146195
SRR3146196
SRR3146197
SRR3146198
SRR3146199
SRR3146200
SRR3146201
SRR3174905
SRR3174970
SRR3174971
SRR3174980
SRR3174987
SRR3174989
SRR3174990
SRR3174993
SRR3175000
SRR3175008
SRR3175023
SRR3175105
SRR3175119
SRR3175121
SRR3176284
SRR3176285
SRR3176286
SRR3176287
SRR3176288
SRR3176289
SRR3176290
SRR3176291
SRR3176292
SRR3176293
SRR3176294
SRR3176295
SRR3176296
SRR3176297
SRR3176298
SRR3176299
SRR3176300
SRR3176301
SRR3176302
SRR3176303
SRR3176304
SRR3176305
SRR3176306
SRR3176307
SRR3176308
SRR3176309
SRR3176310
SRR3176311
SRR3176312
SRR3176313
SRR3176314
SRR3176315
SRR3176316
SRR3176317
SRR3176525
SRR3176526
SRR3176527
SRR3176528
SRR3176529
SRR3176530
SRR3176531
SRR3176532
SRR3178274
SRR3178275
SRR3178276
SRR3178277
SRR3178278
SRR3178279
SRR3178280
SRR3178281
SRR3178282
SRR3178283
SRR3178332
SRR3203217
SRR3203220
SRR3203222
SRR3203224
SRR3203225
SRR3203227
SRR3203230
SRR3203231
SRR3203233
SRR3203234
SRR3203236
SRR3203238
SRR3203240
SRR3203242
SRR3203243
SRR3207681
SRR3208112
SRR3208113
SRR3208114
SRR3208115
SRR3208117
SRR3208120
SRR3208121
SRR3208122
SRR3217258
SRR3217259
SRR3217260
SRR3217261
SRR3217262
SRR3217263
SRR3217264
SRR3217265
SRR3217266
SRR3217979
SRR3217980
SRR3217981
SRR3217982
SRR3217983
SRR3217984
SRR3217985
SRR3217986
SRR3217987
SRR3217988
SRR3217989
SRR3217990
SRR3217991
SRR3217992
SRR3217993
SRR3217994
SRR3217995
SRR3217996
SRR3217997
SRR3217998
SRR3217999
SRR3218000
SRR3218001
SRR3218002
SRR3218003
SRR3218004
SRR3218005
SRR3218006
SRR3218007
SRR3218008
SRR3218009
SRR3218010
SRR3218011
SRR3218012
SRR3218013
SRR3218014
SRR3218019
SRR3218020
SRR3218021
SRR3218022
SRR3218023
SRR3218024
SRR3218025
SRR3218026
SRR3218027
SRR3218028
SRR3218029
SRR3218030
SRR3218031
SRR3218032
SRR3218033
SRR3218042
SRR3218043
SRR3218044
SRR3218045
SRR3218046
SRR3218047
SRR3218048
SRR3218049
SRR3218050
SRR3222210
SRR3222211
SRR3222212
SRR3222214
SRR3222215
SRR3222216
SRR3222217
SRR3222218
SRR3222219
SRR3222220
SRR3222221
SRR3222222
SRR3222223
SRR3222224
SRR3222225
SRR3222226
SRR3222227
SRR3222228
SRR3222229
SRR3222230
SRR3222231
SRR3222232
SRR3222233
SRR3222234
SRR3222235
SRR3222236
SRR3222237
SRR3222239
SRR3222240
SRR3222241
SRR3222242
SRR3222243
SRR3222244
SRR3222291
SRR3222292
SRR3222293
SRR3225584
SRR3233935
SRR3233936
SRR3233937
SRR3233938
SRR3234014
SRR3234015
SRR3234016
SRR3234017
SRR3234018
SRR3234019
SRR3234020
SRR3234021
SRR3277884
SRR3277885
SRR3277886
SRR3277887
SRR3277888
SRR3277889
SRR3303824
SRR3303825
SRR3303826
SRR3303827
SRR3303828
SRR3334761
SRR3334762
SRR3334763
SRR3334764
SRR3334765
SRR3334766
SRR3334768
SRR3334779
SRR3334780
SRR3334782
SRR3334783
SRR3334784
SRR3385083
SRR3385084
SRR3385434
SRR3385435
SRR3391176
SRR3391178
SRR3391179
SRR3391181
SRR3391182
SRR3391184
SRR3391185
SRR3391187
SRR3391188
SRR3391190
SRR3391191
SRR3391193
SRR3391194
SRR3391196
SRR3391197
SRR3391199
SRR3475926
SRR3475927
SRR3475928
SRR3475929
SRR3475930
SRR3475931
SRR3476292
SRR3480137
SRR3480211
SRR3480320
SRR3480321
SRR3486427
SRR3486428
SRR3486429
SRR3486430
SRR3486431
SRR3486432
SRR3486433
SRR3486434
SRR3486435
SRR3486436
SRR3486437
SRR3493972
SRR3496343
SRR3496344
SRR3496345
SRR3496346
SRR3496347
SRR3496348
SRR3496349
SRR3496350
SRR3496351
SRR3496352
SRR3496353
SRR3496354
SRR3496355
SRR3496356
SRR3496357
SRR3496358
SRR3537765
SRR3583129
SRR3583130
SRR3583131
SRR3583132
SRR3620803
SRR3620804
SRR3620805
SRR3620807
SRR3620808
SRR3620809
SRR3620810
SRR3620811
SRR3654317
SRR3654318
SRR3709449
SRR3711212
SRR3711501
SRR3720923
SRR3720924
SRR3720925
SRR3740205
SRR3745807
SRR3745808
SRR3745809
SRR3745810
SRR3745811
SRR3745812
SRR3747332
SRR3901709
SRR3901710
SRR3901721
SRR3901724
SRR3948365
SRR3948607
SRR3948609
SRR3952235
SRR3952236
SRR3952237
SRR3952238
SRR3952239
SRR3952276
SRR3952277
SRR3952278
SRR3952279
SRR3952280
SRR3952281
SRR3952282
SRR3952283
SRR3955323
SRR3955325
SRR3955326
SRR3955327
SRR3955329
SRR3955330
SRR3955331
SRR3955333
SRR3955335
SRR3955373
SRR3955376
SRR3955377
SRR3955378
SRR3955379
SRR3955380
SRR3955381
SRR3955382
SRR3955383
SRR3955384
SRR3955385
SRR3955386
SRR3955435
SRR3955436
SRR3955437
SRR3955438
SRR3955460
SRR3955461
SRR3955470
SRR3955471
SRR3955472
SRR3955473
SRR3955474
SRR3955475
SRR3955844
SRR3955847
SRR3955849
SRR3955850
SRR3955851
SRR3965584
SRR3965588
SRR3965980
SRR3966216
SRR3966229
SRR3966252
SRR3966731
SRR3966732
SRR3967500
SRR3967688
SRR3967689
SRR3967691
SRR3967692
SRR3967693
SRR3967694
SRR3967695
SRR3967696
SRR3967697
SRR3967698
SRR3969352
SRR3969551
SRR3969906
SRR3970016
SRR3970022
SRR3970024
SRR3970027
SRR3970032
SRR3970033
SRR3970035
SRR3970037
SRR3970038
SRR3970039
SRR3970191
SRR3970321
SRR3970322
SRR3970323
SRR3970324
SRR3970325
SRR3970327
SRR3970328
SRR3970375
SRR3970380
SRR3970386
SRR3970392
SRR3970424
SRR3970451
SRR3970455
SRR3970483
SRR3970548
SRR3970893
SRR3971099
SRR3971170
SRR3971171
SRR3971179
SRR3971180
SRR3971183
SRR3971187
SRR3971188
SRR3971192
SRR3971343
SRR3971440
SRR3971633
SRR3971717
SRR3971771
SRR3971775
SRR3971854
SRR3972129
SRR3972134
SRR3972139
SRR3972142
SRR3972143
SRR3985377
SRR3990507
SRR3990508
SRR3995551
SRR4014246
SRR4014247
SRR4014248
SRR4014249
SRR4014250
SRR4014251
SRR4014252
SRR4014253
SRR4014254
SRR4014255
SRR4014256
SRR4014257
SRR4014258
SRR4014259
SRR4014260
SRR4014261
SRR4014262
SRR4014263
SRR4014264
SRR4014265
SRR4014266
SRR4014267
SRR4014268
SRR4014269
SRR4014270
SRR4014271
SRR4014272
SRR4014273
SRR4014274
SRR4014275
SRR4014276
SRR4014277
SRR4014278
SRR4014279
SRR4014280
SRR4014281
SRR4014282
SRR4014283
SRR4014284
SRR4014285
SRR4014286
SRR4014287
SRR4014288
SRR4014289
SRR4014290
SRR4014291
SRR4014292
SRR4014293
SRR4029455
SRR4029456
SRR4029457
SRR4029458
SRR4029459
SRR4029460
SRR4029461
SRR4029462
SRR4029463
SRR4029464
SRR4029465
SRR4029466
SRR4030874
SRR4030875
SRR4030876
SRR4030877
SRR4030878
SRR4030879
SRR4030880
SRR4030881
SRR4030882
SRR4030883
SRR4030884
SRR4030885
SRR4030886
SRR4030887
SRR4030888
SRR4030889
SRR4030890
SRR4030891
SRR4030892
SRR4030893
SRR4030894
SRR4030895
SRR4030896
SRR4031436
SRR4040241
SRR4040242
SRR4040243
SRR4040244
SRR4042601
SRR4042602
SRR4042603
SRR4042604
SRR4042605
SRR4042606
SRR4042607
SRR4042608
SRR4042609
SRR4042610
SRR4042611
SRR4042612
SRR4042613
SRR4042614
SRR4042615
SRR4042616
SRR4042617
SRR4042618
SRR4042619
SRR4042620
SRR4045230
SRR4045231
SRR4045232
SRR4045233
SRR4045234
SRR4045235
SRR4045236
SRR4045237
SRR4045238
SRR4045239
SRR4045240
SRR4045241
SRR4045436
SRR4045437
SRR4045438
SRR4045439
SRR4045440
SRR4045441
SRR4045442
SRR4045443
SRR4045444
SRR4045445
SRR4045446
SRR4045447
SRR4045448
SRR4045449
SRR4045450
SRR4045451
SRR4045452
SRR4045453
SRR4045454
SRR4045455
SRR4045456
SRR4045457
SRR4045458
SRR4045459
SRR4045460
SRR4045461
SRR4045462
SRR4045463
SRR4045464
SRR4045465
SRR4045466
SRR4045467
SRR4045468
SRR4045469
SRR4046839
SRR4046840
SRR4046841
SRR4046842
SRR4046843
SRR4046844
SRR4046845
SRR4046846
SRR4046847
SRR4046848
SRR4046849
SRR4046850
SRR4084719
SRR4086939
SRR4096109
SRR4096110
SRR4096111
SRR4096112
SRR4096113
SRR4096114
SRR4096115
SRR4096116
SRR4096117
SRR4096118
SRR4096119
SRR4096120
SRR4096121
SRR4096122
SRR4096123
SRR4096124
SRR4096125
SRR4096126
SRR4096127
SRR4096128
SRR4096129
SRR4096130
SRR4096131
SRR4096132
SRR4096133
SRR4096134
SRR4096135
SRR4096136
SRR4096137
SRR4096138
SRR4096139
SRR4096140
SRR4101248
SRR4101249
SRR4101250
SRR4101251
SRR4101252
SRR4101253
SRR4101254
SRR4101255
SRR4106114
SRR4106115
SRR4106132
SRR4106133
SRR4106134
SRR4106224
SRR4106385
SRR4106394
SRR4106403
SRR4106404
SRR4106405
SRR4106406
SRR4106407
SRR4106428
SRR4106429
SRR4106431
SRR4106460
SRR4106461
SRR4106462
SRR4106463
SRR4106464
SRR4106465
SRR4106466
SRR4106467
SRR4107066
SRR4107067
SRR4107068
SRR4107069
SRR4107073
SRR4107074
SRR4107077
SRR4107118
SRR4116889
SRR4116890
SRR4116892
SRR4116895
SRR4116899
SRR4116901
SRR4116902
SRR4116905
SRR4116906
SRR4125188
SRR4125189
SRR4125190
SRR4125191
SRR4125192
SRR4125193
SRR4125194
SRR4125195
SRR4125196
SRR4125197
SRR4125198
SRR4125199
SRR4125200
SRR4125201
SRR4125202
SRR4125203
SRR4204939
SRR4204940
SRR4204941
SRR4204942
SRR4204943
SRR4204944
SRR4204945
SRR4204946
SRR4204947
SRR4204948
SRR4204949
SRR4204950
SRR4204951
SRR4204952
SRR4204953
SRR4204954
SRR4204955
SRR4204956
SRR4204957
SRR4204958
SRR4204959
SRR4242424
SRR4242425
SRR4242426
SRR4242427
SRR4242428
SRR4242429
SRR4242430
SRR4242431
SRR4244326
SRR4244327
SRR4244328
SRR4244329
SRR4244330
SRR4244331
SRR4244332
SRR4244333
SRR4244334
SRR4244335
SRR4244336
SRR4244337
SRR4244338
SRR4244339
SRR4244340
SRR4244341
SRR4244342
SRR4244343
SRR4244344
SRR4244345
SRR4244346
SRR4244347
SRR4244348
SRR4244349
SRR4244350
SRR4244351
SRR4244352
SRR4244353
SRR4244354
SRR4244355
SRR4244356
SRR4244357
SRR4244358
SRR4244359
SRR4244360
SRR4244361
SRR4244362
SRR4244363
SRR4244364
SRR4244365
SRR4244366
SRR4244367
SRR4244368
SRR4244369
SRR4244370
SRR4244371
SRR4244372
SRR4244373
SRR4275391
SRR4275392
SRR4275393
SRR4275394
SRR4275395
SRR4275396
SRR4275397
SRR4275398
SRR4275399
SRR4275400
SRR4275401
SRR4275402
SRR4289799
SRR4289873
SRR4289874
SRR4289876
SRR4290789
SRR4290790
SRR4290791
SRR4290792
SRR4290793
SRR4290794
SRR4290795
SRR4290796
SRR4290797
SRR4290798
SRR4290799
SRR4290800
SRR4290801
SRR4290802
SRR4290803
SRR4290804
SRR4290805
SRR4290806
SRR4290807
SRR4290808
SRR4292804
SRR4292805
SRR4292806
SRR4292807
SRR4292808
SRR4292809
SRR4296893
SRR4297672
SRR4297673
SRR4297674
SRR4297675
SRR4297676
SRR4297711
SRR4297712
SRR4297713
SRR4297714
SRR4297715
SRR4297716
SRR4297717
SRR4297718
SRR4297719
SRR4297720
SRR4304960
SRR4304961
SRR4304962
SRR4304963
SRR4304964
SRR4308490
SRR4308491
SRR4308492
SRR4308493
SRR4340324
SRR4340325
SRR4340326
SRR4340327
SRR4340328
SRR4340329
SRR4340330
SRR4340331
SRR4340332
SRR4340333
SRR4340334
SRR4340335
SRR4340336
SRR4340337
SRR4340338
SRR4340339
SRR4340340
SRR4340341
SRR4340342
SRR4380237
SRR4428212
SRR4428213
SRR4428214
SRR4434780
SRR4434781
SRR4434782
SRR4434783
SRR4434784
SRR4434785
SRR4434786
SRR4434787
SRR4434788
SRR4434789
SRR4434790
SRR4434791
SRR4434792
SRR4434793
SRR4434794
SRR4434795
SRR4434796
SRR4434797
SRR4437361
SRR4437362
SRR4437363
SRR4437364
SRR4437365
SRR4437366
SRR4437367
SRR4437368
SRR4437369
SRR4437370
SRR4437371
SRR4437372
SRR4437373
SRR4437374
SRR4446493
SRR4449192
SRR4449197
SRR4449200
SRR4449203
SRR4449205
SRR4449207
SRR4449209
SRR4449211
SRR4478643
SRR4478644
SRR4478645
SRR4478646
SRR4478647
SRR4478648
SRR4478649
SRR4478650
SRR4478651
SRR4478652
SRR4478653
SRR4478654
SRR4478655
SRR4478656
SRR4478657
SRR4478658
SRR4478659
SRR4478660
SRR4478661
SRR4478662
SRR4478663
SRR4478664
SRR4478665
SRR4478666
SRR4478667
SRR4478668
SRR4478669
SRR4478670
SRR4478671
SRR4478672
SRR4478673
SRR4478674
SRR4478675
SRR4478676
SRR4478677
SRR4478678
SRR4478679
SRR4478680
SRR4478681
SRR4478682
SRR4478683
SRR4478684
SRR4478685
SRR4478686
SRR4478687
SRR4478688
SRR4478689
SRR4478690
SRR4478691
SRR4478692
SRR4478693
SRR4478694
SRR4478695
SRR4478696
SRR4478697
SRR4478698
SRR4478699
SRR4478700
SRR4478701
SRR4478702
SRR4478703
SRR4478704
SRR4478705
SRR4478706
SRR4478707
SRR4478708
SRR4478709
SRR4478710
SRR4478711
SRR4478712
SRR4478713
SRR4478714
SRR4478715
SRR4478716
SRR4478717
SRR4478718
SRR4478719
SRR4478720
SRR4478721
SRR4478722
SRR4478723
SRR4478724
SRR4478725
SRR4478726
SRR4478727
SRR4478728
SRR4478729
SRR4478730
SRR4478731
SRR4478732
SRR4478733
SRR4478734
SRR4478735
SRR4478736
SRR4478737
SRR4478738
SRR4478739
SRR4478740
SRR4478741
SRR4478742
SRR4734702
SRR4734703
SRR4734704
SRR4734705
SRR4734706
SRR4734707
SRR4897316
SRR4929834
SRR4929835
SRR4929836
SRR4929837
SRR4929838
SRR4929839
SRR4929840
SRR4929841
SRR4929842
SRR4929843
SRR4929844
SRR4929845
SRR4929846
SRR4929847
SRR4929848
SRR4929849
SRR4929850
SRR4929851
SRR4929852
SRR4929853
SRR4929854
SRR4929855
SRR4929856
SRR4929857
SRR4929858
SRR4929859
SRR4929860
SRR4929861
SRR4929862
SRR4929863
SRR4929864
SRR4929865
SRR4929866
SRR4929867
SRR4929868
SRR4929869
SRR4929870
SRR4929871
SRR4929872
SRR4929873
SRR4929874
SRR4929875
SRR4929876
SRR4929877
SRR4929878
SRR4929879
SRR4929880
SRR4929881
SRR4929882
SRR4929883
SRR4929884
SRR4929885
SRR4929886
SRR4929887
SRR4929888
SRR4929889
SRR4929890
SRR4929891
SRR4929892
SRR4929893
SRR4929894
SRR4929895
SRR4929896
SRR4929897
SRR4929898
SRR4929899
SRR4929900
SRR4929901
SRR4929902
SRR4929903
SRR4929904
SRR4929905
SRR5000694
SRR5000695
SRR5000696
SRR5001843
SRR5001844
SRR5001845
SRR5001846
SRR5001847
SRR5001848
SRR5001849
SRR5001850
SRR5001851
SRR5004517
SRR5004518
SRR5004520
SRR5004521
SRR5004543
SRR5004746
SRR5006761
SRR5006762
SRR5006763
SRR5007571
SRR5007600
SRR5007601
SRR5007704
SRR5007733
SRR5007738
SRR5007740
SRR5007759
SRR5008154
SRR5008217
SRR5008277
SRR5010353
SRR5010354
SRR5019747
SRR5028833
SRR5028834
SRR5028835
SRR5028836
SRR5028837
SRR5028838
SRR5028839
SRR5028840
SRR5028896
SRR5028897
SRR5028898
SRR5028901
SRR5040989
SRR5040990
SRR5042482
SRR5042483
SRR5042484
SRR5042485
SRR5042486
SRR5042487
SRR5042488
SRR5042489
SRR5042490
SRR5042491
SRR5042492
SRR5042493
SRR5042494
SRR5042495
SRR5042496
SRR5042497
SRR5042498
SRR5042499
SRR5046458
SRR5055375
SRR5055376
SRR5055377
SRR5055378
SRR5055379
SRR5055380
SRR5055408
SRR5055409
SRR5055410
SRR5055411
SRR5055412
SRR5055413
SRR5055414
SRR5055415
SRR5055416
SRR5055417
SRR5055418
SRR5055419
SRR5055420
SRR5055421
SRR5070564
SRR5081945
SRR5081946
SRR5081947
SRR5089017
SRR5089018
SRR5089019
SRR5089020
SRR5089021
SRR5089022
SRR5098022
SRR5098023
SRR5098025
SRR5098026
SRR5098028
SRR5098029
SRR5112553
SRR5112718
SRR5112719
SRR5112720
SRR5112783
SRR5112784
SRR5112785
SRR5112786
SRR5112787
SRR5112788
SRR5112790
SRR5112792
SRR5112921
SRR5112922
SRR5112923
SRR5112924
SRR5112925
SRR5112926
SRR5112927
SRR5112928
SRR5112929
SRR5112930
SRR5112931
SRR5112932
SRR5119410
SRR5119411
SRR5119412
SRR5119413
SRR5119450
SRR5119451
SRR5119452
SRR5119453
SRR5119454
SRR5119455
SRR5119456
SRR5119457
SRR5119458
SRR5119459
SRR5119460
SRR5119461
SRR5119462
SRR5119463
SRR5119464
SRR5119465
SRR5119466
SRR5119467
SRR5119468
SRR5119469
SRR5119470
SRR5119471
SRR5119472
SRR5119473
SRR5120198
SRR5120199
SRR5120200
SRR5120201
SRR5120202
SRR5120203
SRR5120204
SRR5120205
SRR5120206
SRR5120207
SRR5131562
SRR5131563
SRR5131564
SRR5131565
SRR5131566
SRR5131567
SRR5131568
SRR5131569
SRR5149640
SRR5149641
SRR5149642
SRR5149643
SRR5149644
SRR5149645
SRR5149646
SRR5149647
SRR5149648
SRR5149649
SRR5149650
SRR5149651
SRR5149652
SRR5149653
SRR5149654
SRR5149655
SRR5149656
SRR5149657
SRR5165250
SRR5165252
SRR5165254
SRR5165256
SRR5165304
SRR5165339
SRR5165340
SRR5165342
SRR5165344
SRR5165345
SRR5165346
SRR5165347
SRR5172020
SRR5172021
SRR5190399
SRR5190400
SRR5190401
SRR5190402
SRR5190403
SRR5190404
SRR5190405
SRR5190406
SRR5190407
SRR5190432
SRR5190433
SRR5190434
SRR5190435
SRR5190436
SRR5190437
SRR5190438
SRR5190439
SRR5190440
SRR5190471
SRR5190472
SRR5190473
SRR5190474
SRR5190475
SRR5190476
SRR5190495
SRR5190496
SRR5190497
SRR5190498
SRR5190499
SRR5190500
SRR5190501
SRR5190502
SRR5190503
SRR5190510
SRR5190511
SRR5190512
SRR5196679
SRR5196680
SRR5200941
SRR5201010
SRR5204376
SRR5204377
SRR5204378
SRR5204379
SRR5204380
SRR5204381
SRR5204382
SRR5204383
SRR5204384
SRR5204386
SRR5204387
SRR5204388
SRR5223627
SRR5223628
SRR5223629
SRR5223630
SRR5223631
SRR5223632
SRR5223633
SRR5223634
SRR5228677
SRR5228678
SRR5228679
SRR5228680
SRR5228681
SRR5228682
SRR5228683
SRR5228684
SRR5237173
SRR5253661
SRR5253662
SRR5253663
SRR5270413
SRR5270414
SRR5270415
SRR5270416
SRR5270417
SRR5270418
SRR5270419
SRR5270420
SRR5270421
SRR5270422
SRR5270423
SRR5270424
SRR5270425
SRR5270426
SRR5270427
SRR5270428
SRR5270429
SRR5273273
SRR5273274
SRR5273275
SRR5273276
SRR5273277
SRR5273278
SRR5273279
SRR5273280
SRR5273281
SRR5273282
SRR5273283
SRR5273284
SRR5273285
SRR5273286
SRR5273287
SRR5273288
SRR5280807
SRR5280808
SRR5280809
SRR5280810
SRR5280811
SRR5280812
SRR5288338
SRR5288339
SRR5288340
SRR5288341
SRR5288342
SRR5288343
SRR5288344
SRR5288345
SRR5288346
SRR5315024
SRR5315025
SRR5336227
SRR5336228
SRR5336543
SRR5336544
SRR5336545
SRR5336546
SRR5336547
SRR5340685
SRR5340686
SRR5340687
SRR5340688
SRR5340689
SRR5340690
SRR5340691
SRR5340692
SRR5340693
SRR5340694
SRR5340695
SRR5340696
SRR5340697
SRR5340698
SRR5340699
SRR5340700
SRR5340701
SRR5340702
SRR5340703
SRR5340704
SRR5340705
SRR5340706
SRR5340707
SRR5340708
SRR5340709
SRR5340710
SRR5340711
SRR5340712
SRR5340713
SRR5340714
SRR5340715
SRR5363234
SRR5363235
SRR5363236
SRR5363237
SRR5363238
SRR5363239
SRR5363240
SRR5363241
SRR5363242
SRR5363243
SRR5363244
SRR5363245
SRR5363246
SRR5363247
SRR5363248
SRR5363249
SRR5363250
SRR5363251
SRR5363252
SRR5363253
SRR5363254
SRR5363255
SRR5363256
SRR5363257
SRR5363258
SRR5363259
SRR5363260
SRR5363261
SRR5363262
SRR5363263
SRR5363264
SRR5363265
SRR5363266
SRR5363267
SRR5363268
SRR5363269
SRR5363270
SRR5363271
SRR5363272
SRR5363273
SRR5363274
SRR5363275
SRR5363276
SRR5363277
SRR5363278
SRR5363279
SRR5363280
SRR5363281
SRR5363282
SRR5363283
SRR5363284
SRR5363285
SRR5363286
SRR5363287
SRR5363288
SRR5363289
SRR5363290
SRR5363291
SRR5363292
SRR5363293
SRR5363294
SRR5363295
SRR5363296
SRR5363297
SRR5363298
SRR5363299
SRR5363300
SRR5363301
SRR5363302
SRR5363303
SRR5363304
SRR5363305
SRR5363306
SRR5363307
SRR5363308
SRR5363309
SRR5367021
SRR5367022
SRR5367023
SRR5367024
SRR5367025
SRR5367026
SRR5384741
SRR5384742
SRR5384743
SRR5384744
SRR5384745
SRR5384746
SRR5384747
SRR5384748
SRR5384749
SRR5384750
SRR5384751
SRR5384752
SRR5384753
SRR5384754
SRR5384755
SRR5384756
SRR5384757
SRR5384758
SRR5384759
SRR5384760
SRR5384761
SRR5384762
SRR5384763
SRR5384764
SRR5384765
SRR5412242
SRR5412243
SRR5412244
SRR5412245
SRR5412246
SRR5412247
SRR5412248
SRR5412249
SRR5412250
SRR5412251
SRR5412252
SRR5412253
SRR5412254
SRR5412255
SRR5412256
SRR5412257
SRR5412258
SRR5412259
SRR5412260
SRR5437679
SRR5437680
SRR5437681
SRR5437682
SRR5437683
SRR5437684
SRR5437685
SRR5437686
SRR5437687
SRR5437688
SRR5437689
SRR5437690
SRR5437691
SRR5437692
SRR5437693
SRR5437694
SRR5437695
SRR5437696
SRR5437697
SRR5437698
SRR5437699
SRR5437700
SRR5437701
SRR5437703
SRR5457066
SRR5462429
SRR5462430
SRR5462431
SRR5462432
SRR5462433
SRR5462434
SRR5462435
SRR5462436
SRR5462437
SRR5462438
SRR5462439
SRR5462440
SRR5462441
SRR5462442
SRR5462443
SRR5462444
SRR5462445
SRR5462446
SRR5462447
SRR5462448
SRR5465827
SRR5465828
SRR5465829
SRR5465830
SRR5465831
SRR5465832
SRR5465833
SRR5465834
SRR5465835
SRR5465836
SRR5465837
SRR5469597
SRR5469598
SRR5469599
SRR5469600
SRR5469601
SRR5469602
SRR5482400
SRR5482401
SRR5482402
SRR5482403
SRR5482404
SRR5482405
SRR5482406
SRR5482407
SRR5482408
SRR5482409
SRR5482410
SRR5482411
SRR5482412
SRR5482413
SRR5482414
SRR5482415
SRR5482416
SRR5482417
SRR5482418
SRR5482419
SRR5482420
SRR5482421
SRR5482422
SRR5482423
SRR5482424
SRR5482425
SRR5482426
SRR5482427
SRR5482428
SRR5482429
SRR5483836
SRR5483837
SRR5483838
SRR5483839
SRR5483840
SRR5483841
SRR5515042
SRR5515043
SRR5515044
SRR5515045
SRR5515046
SRR5515047
SRR5515048
SRR5515050
SRR5518876
SRR5518877
SRR5518878
SRR5518879
SRR5518880
SRR5518881
SRR5582024
SRR5582025
SRR5582026
SRR5582027
SRR5582028
SRR5582029
SRR5582030
SRR5582031
SRR5582032
SRR5582033
SRR5582034
SRR5582035
SRR5586276
SRR5586277
SRR5599677
SRR5599678
SRR5599679
SRR5599680
SRR5599681
SRR5599682
SRR5664259
SRR5664260
SRR5666069
SRR5666071
SRR5693739
SRR5693740
SRR5693741
SRR5725942
SRR5725943
SRR5725944
SRR5725945
SRR5725946
SRR5725947
SRR5725948
SRR5725949
SRR5725950
SRR5725951
SRR5725952
SRR5725953
SRR5739125
SRR5747537
SRR5747538
SRR5747539
SRR5747540
SRR5747541
SRR5747542
SRR5747543
SRR5747544
SRR5747545
SRR5747546
SRR5747547
SRR5747548
SRR5747549
SRR5747550
SRR5747551
SRR5747552
SRR5747553
SRR5747554
SRR5747555
SRR5747556
SRR5747557
SRR5747558
SRR5747559
SRR5747560
SRR5747561
SRR5747562
SRR5747563
SRR5747564
SRR5747565
SRR5747566
SRR5747567
SRR5747568
SRR5747569
SRR5747570
SRR5747571
SRR5747572
SRR5747573
SRR5747574
SRR5747575
SRR5747576
SRR5747577
SRR5747578
SRR5747579
SRR5747580
SRR5747581
SRR5747582
SRR5747583
SRR5747584
SRR5747585
SRR5747586
SRR5747587
SRR5747588
SRR5747589
SRR5747590
SRR5747591
SRR5747592
SRR5747593
SRR5747594
SRR5747595
SRR5747596
SRR5747597
SRR5747598
SRR5747599
SRR5747600
SRR5747601
SRR5747602
SRR5747603
SRR5747604
SRR5747605
SRR5747606
SRR5747607
SRR5747608
SRR5747609
SRR5747610
SRR5747611
SRR5747612
SRR5747613
SRR5747614
SRR5747615
SRR5747616
SRR5747617
SRR5747618
SRR5747619
SRR5747620
SRR5747621
SRR5747622
SRR5747623
SRR5747624
SRR5747625
SRR5747626
SRR5747627
SRR5747628
SRR5747629
SRR5747630
SRR5747631
SRR5747632
SRR5747633
SRR5747634
SRR5747635
SRR5747636
SRR5747637
SRR5747638
SRR5747639
SRR5747640
SRR5747641
SRR5747642
SRR5747643
SRR5747644
SRR5747645
SRR5747646
SRR5747647
SRR5747648
SRR5747649
SRR5747650
SRR5747651
SRR5747652
SRR5747653
SRR5747654
SRR5747655
SRR5747656
SRR5747657
SRR5747658
SRR5747659
SRR5747660
SRR5747661
SRR5747662
SRR5747663
SRR5747664
SRR5747665
SRR5747666
SRR5747667
SRR5747668
SRR5747669
SRR5747670
SRR5747671
SRR5747672
SRR5747673
SRR5747674
SRR5747675
SRR5747676
SRR5747677
SRR5747678
SRR5747679
SRR5747680
SRR5747681
SRR5747682
SRR5747683
SRR5747684
SRR5747685
SRR5747686
SRR5747687
SRR5747688
SRR5747689
SRR5747690
SRR5747691
SRR5747692
SRR5747693
SRR5747694
SRR5747695
SRR5747696
SRR5747697
SRR5747698
SRR5747699
SRR5747700
SRR5747701
SRR5747702
SRR5747703
SRR5747704
SRR5747705
SRR5747706
SRR5747707
SRR5747708
SRR5747709
SRR5747710
SRR5747711
SRR5747712
SRR5747713
SRR5747714
SRR5747715
SRR5747716
SRR5747717
SRR5747718
SRR5747719
SRR5747720
SRR5747721
SRR5747722
SRR5747723
SRR5747724
SRR5747725
SRR5747726
SRR5747727
SRR5747728
SRR5757332
SRR5759301
SRR5759302
SRR5759304
SRR5759305
SRR5759306
SRR5759307
SRR5759308
SRR5759309
SRR5759310
SRR5759311
SRR5759312
SRR5759313
SRR5759314
SRR5759315
SRR5759660
SRR5759661
SRR5759662
SRR5759663
SRR5759664
SRR5759665
SRR5759666
SRR5785998
SRR5785999
SRR5786000
SRR5786001
SRR5786002
SRR5786003
SRR5804518
SRR5804519
SRR5804520
SRR5804521
SRR5804522
SRR5804523
SRR5804524
SRR5804525
SRR5804526
SRR5816822
SRR5817633
SRR5817634
SRR5817635
SRR5817636
SRR5817637
SRR5817638
SRR5817639
SRR5817640
SRR5817641
SRR5817642
SRR5817781
SRR5817782
SRR5817783
SRR5817784
SRR5817785
SRR5817786
SRR5817787
SRR5817788
SRR5822167
SRR5822168
SRR5822169
SRR5822170
SRR5822171
SRR5822172
SRR5823188
SRR5823189
SRR5823190
SRR5823191
SRR5823192
SRR5823193
SRR5823194
SRR5823195
SRR5823196
SRR5823197
SRR5823198
SRR5823199
SRR5823200
SRR5823201
SRR5823202
SRR5823203
SRR5823204
SRR5823205
SRR5823206
SRR5823207
SRR5823208
SRR5823209
SRR5823210
SRR5823211
SRR5823212
SRR5823213
SRR5823214
SRR5823215
SRR5823216
SRR5823217
SRR5823218
SRR5823219
SRR5823220
SRR5823221
SRR5823222
SRR5823223
SRR5823224
SRR5823225
SRR5823226
SRR5824317
SRR5824318
SRR5824319
SRR5824320
SRR5824321
SRR5824322
SRR5824323
SRR5824324
SRR5824325
SRR5828095
SRR5828096
SRR5828097
SRR5828098
SRR5828099
SRR5828100
SRR5831016
SRR5833376
SRR5833377
SRR5833378
SRR5833379
SRR5833380
SRR5833381
SRR5833382
SRR5833385
SRR5833386
SRR5833387
SRR5833388
SRR5833389
SRR5833390
SRR5833391
SRR5833393
SRR5837584
SRR5837585
SRR5838838
SRR5838839
SRR5838840
SRR5838841
SRR5838842
SRR5838843
SRR5838844
SRR5838845
SRR5838846
SRR5838847
SRR5838848
SRR5838849
SRR5838850
SRR5838851
SRR5838852
SRR5838853
SRR5838854
SRR5838855
SRR5838856
SRR5838857
SRR5838858
SRR5838859
SRR5838860
SRR5838861
SRR5838862
SRR5838863
SRR5838864
SRR5838865
SRR5838866
SRR5838867
SRR5838868
SRR5838869
SRR5838870
SRR5838871
SRR5838872
SRR5838873
SRR5838874
SRR5838875
SRR5838876
SRR5838877
SRR5839741
SRR5839742
SRR5839743
SRR5839744
SRR5839745
SRR5839746
SRR5840028
SRR5858109
SRR5858110
SRR5858111
SRR5858112
SRR5858113
SRR5858114
SRR5858115
SRR5858116
SRR5878849
SRR5878850
SRR5878851
SRR5878852
SRR5878853
SRR5878854
SRR5878855
SRR5878856
SRR5883666
SRR5883667
SRR5883668
SRR5883669
SRR5883670
SRR5883671
SRR5883672
SRR5883673
SRR5883674
SRR5883675
SRR5883676
SRR5883677
SRR5883678
SRR5883679
SRR5883680
SRR5883681
SRR5883682
SRR5883683
SRR5883684
SRR5883685
SRR5883686
SRR5883687
SRR5883688
SRR5883689
SRR5883690
SRR5883691
SRR5883692
SRR5883693
SRR5883694
SRR5883695
SRR5883696
SRR5883697
SRR5883698
SRR5883699
SRR5883700
SRR5883701
SRR5883702
SRR5883703
SRR5883704
SRR5883705
SRR5883706
SRR5883707
SRR5883708
SRR5908902
SRR5908903
SRR5908904
SRR5908905
SRR5908906
SRR5908907
SRR5908908
SRR5908909
SRR5908910
SRR5912683
SRR5912684
SRR5912685
SRR5912686
SRR5912687
SRR5912688
SRR5912689
SRR5912690
SRR5912691
SRR5912692
SRR5912693
SRR5912694
SRR5912695
SRR5912696
SRR5912697
SRR5912698
SRR5912699
SRR5912700
SRR5912701
SRR5912702
SRR5912703
SRR5912704
SRR5912705
SRR5912706
SRR5912707
SRR5912708
SRR5912709
SRR5912710
SRR5912711
SRR5912712
SRR5912713
SRR5912714
SRR5912715
SRR5912716
SRR5912717
SRR5912718
SRR5912719
SRR5912720
SRR5912721
SRR5912722
SRR5912723
SRR5912724
SRR5913608
SRR5913609
SRR5913610
SRR5913611
SRR5913612
SRR5913613
SRR5913614
SRR5913615
SRR5913616
SRR5913617
SRR5913618
SRR5913619
SRR5922808
SRR5922809
SRR5922810
SRR5922811
SRR5922812
SRR5922813
SRR5922814
SRR5922815
SRR5922816
SRR5922817
SRR5922818
SRR5922819
SRR5922820
SRR5922821
SRR5922822
SRR5922823
SRR5922849
SRR5922850
SRR5922851
SRR5922852
SRR5922853
SRR5922854
SRR5922855
SRR5922856
SRR5922857
SRR5930943
SRR5930944
SRR5930945
SRR5930946
SRR5930947
SRR5930948
SRR5930949
SRR5930950
SRR5930951
SRR5930952
SRR5930953
SRR5930954
SRR5964038
SRR5964039
SRR5964040
SRR5964041
SRR5964042
SRR5964043
SRR5964044
SRR5964045
SRR5964046
SRR5964047
SRR5964048
SRR5964049
SRR5964050
SRR5964051
SRR5964052
SRR5964053
SRR5973125
SRR5973126
SRR5973127
SRR5973128
SRR5973129
SRR5973130
SRR5973131
SRR5973132
SRR5985782
SRR5985783
SRR5985784
SRR5985785
SRR5985786
SRR5985787
SRR5985788
SRR5985789
SRR5985790
SRR5985791
SRR5985792
SRR5985793
SRR5993004
SRR5993005
SRR5997559
SRR6026287
SRR6026288
SRR6026289
SRR6026290
SRR6026291
SRR6026292
SRR6026293
SRR6026294
SRR6026295
SRR6026296
SRR6026297
SRR6026298
SRR6026299
SRR6026300
SRR6026301
SRR6026302
SRR6026303
SRR6026304
SRR6026305
SRR6026306
SRR6026307
SRR6026308
SRR6026309
SRR6026310
SRR6026311
SRR6026312
SRR6026313
SRR6026314
SRR6026315
SRR6026316
SRR6026317
SRR6026318
SRR6028865
SRR6028866
SRR6028867
SRR6028868
SRR6028869
SRR6028870
SRR6028871
SRR6028872
SRR6028873
SRR6028874
SRR6028875
SRR6028876
SRR6028877
SRR6028878
SRR6028879
SRR6028880
SRR6028881
SRR6028882
SRR6028883
SRR6028884
SRR6028885
SRR6076906
SRR6076907
SRR6076908
SRR6076909
SRR6076910
SRR6076911
SRR6076912
SRR6076913
SRR6076914
SRR6076915
SRR6076916
SRR6076917
SRR6076918
SRR6076919
SRR6076920
SRR6076921
SRR6076922
SRR6076923
SRR6076924
SRR6076925
SRR6076926
SRR6076927
SRR6076928
SRR6076929
SRR6076930
SRR6076931
SRR6076932
SRR6076933
SRR6076934
SRR6076935
SRR6076936
SRR6076937
SRR6108718
SRR6108719
SRR6108720
SRR6108721
SRR6108722
SRR6108723
SRR6108724
SRR6108725
SRR6108726
SRR6108727
SRR6108728
SRR6108729
SRR6108730
SRR6108731
SRR6108732
SRR6108733
SRR6108734
SRR6108735
SRR6108736
SRR6108737
SRR6108738
SRR6108739
SRR6108740
SRR6108741
SRR6108742
SRR6108743
SRR6108744
SRR6108745
SRR6108746
SRR6108747
SRR6108748
SRR6108749
SRR6108750
SRR6108751
SRR6108752
SRR6108753
SRR6108754
SRR6108755
SRR6108756
SRR6108757
SRR6113923
SRR6113924
SRR6113925
SRR6113926
SRR6113927
SRR6113928
SRR6113929
SRR6113930
SRR6113931
SRR6113932
SRR6113933
SRR6113934
SRR6116749
SRR6116750
SRR6116751
SRR6116752
SRR6116753
SRR6116754
SRR6116755
SRR6116756
SRR6116757
SRR6116758
SRR6116759
SRR6116760
SRR6116761
SRR6116762
SRR6116763
SRR6116764
SRR6116765
SRR6116766
SRR6116767
SRR6116768
SRR6116769
SRR6116770
SRR6116771
SRR6116772
SRR6116773
SRR6116774
SRR6116775
SRR6116776
SRR6116777
SRR6116778
SRR6116779
SRR6116780
SRR6116781
SRR6116782
SRR6116783
SRR6116784
SRR6122524
SRR6122866
SRR6122867
SRR6122868
SRR6122869
SRR6122870
SRR6122871
SRR6122872
SRR6122873
SRR6122874
SRR6148275
SRR6150446
SRR6150447
SRR6150538
SRR6151586
SRR6151587
SRR6151588
SRR6151589
SRR6151590
SRR6151591
SRR6151592
SRR6151593
SRR6151594
SRR6151595
SRR6151596
SRR6151597
SRR6156814
SRR6156815
SRR6169229
SRR6169230
SRR6169231
SRR6180834
SRR6180835
SRR6180836
SRR6180837
SRR6180838
SRR6180839
SRR6180840
SRR6180841
SRR6180842
SRR6180843
SRR6180845
SRR6206891
SRR6207160
SRR6207173
SRR6207194
SRR6207195
SRR6207196
SRR6207197
SRR6207221
SRR6207222
SRR6207223
SRR6226212
SRR6226213
SRR6226214
SRR6226215
SRR6226216
SRR6226217
SRR6226218
SRR6235245
SRR6235246
SRR6235247
SRR6235248
SRR6235249
SRR6235250
SRR6235251
SRR6235252
SRR6235253
SRR6235254
SRR6235255
SRR6235256
SRR6235257
SRR6235258
SRR6235259
SRR6251244
SRR6255685
SRR6255686
SRR6255687
SRR6255688
SRR6255689
SRR6255690
SRR6255691
SRR6255692
SRR6255693
SRR6255694
SRR6255695
SRR6255696
SRR6255697
SRR6255698
SRR6255699
SRR6255700
SRR6255701
SRR6255702
SRR6255703
SRR6255704
SRR6255705
SRR6255706
SRR6255707
SRR6255708
SRR6255709
SRR6255710
SRR6255711
SRR6255712
SRR6255713
SRR6255714
SRR6255715
SRR6255716
SRR6255717
SRR6255718
SRR6256447
SRR6256452
SRR6256823
SRR6256830
SRR6256831
SRR6284182
SRR6284183
SRR6284184
SRR6284185
SRR6284186
SRR6284187
SRR6284188
SRR6284189
SRR6284190
SRR6284191
SRR6284192
SRR6284193
SRR6284194
SRR6284195
SRR6284196
SRR6284197
SRR6284198
SRR6284199
SRR6289857
SRR6289858
SRR6289859
SRR6289860
SRR6289861
SRR6289862
SRR6289863
SRR6289864
SRR6292096
SRR6307673
SRR6307674
SRR6307675
SRR6307676
SRR6307842
SRR6307843
SRR6307844
SRR6307845
SRR6307846
SRR6307847
SRR6307848
SRR6318546
SRR6318547
SRR6318548
SRR6318549
SRR6318550
SRR6318551
SRR6318552
SRR6318553
SRR6318554
SRR6318555
SRR6318556
SRR6318557
SRR6318558
SRR6318559
SRR6318560
SRR6318561
SRR6318562
SRR6318563
SRR6318564
SRR6318565
SRR6318566
SRR6318567
SRR6318568
SRR6318569
SRR6318570
SRR6318571
SRR6318572
SRR6318573
SRR6318574
SRR6318575
SRR6318576
SRR6318577
SRR6318578
SRR6318579
SRR6318580
SRR6318581
SRR6318582
SRR6318583
SRR6318584
SRR6318585
SRR6318586
SRR6318587
SRR6321842
SRR6321843
SRR6321844
SRR6321845
SRR6321846
SRR6321847
SRR6321848
SRR6325315
SRR6325316
SRR6325317
SRR6325318
SRR6325319
SRR6325320
SRR6325321
SRR6325322
SRR6325323
SRR6330503
SRR6330504
SRR6330505
SRR6330506
SRR6337023
SRR6337024
SRR6337025
SRR6337026
SRR6337027
SRR6337028
SRR6337029
SRR6337030
SRR6337031
SRR6337032
SRR6337033
SRR6337034
SRR6337035
SRR6337036
SRR6337037
SRR6337038
SRR6337039
SRR6337040
SRR6337041
SRR6337042
SRR6337043
SRR6337044
SRR6337045
SRR6337046
SRR6339785
SRR6339786
SRR6339787
SRR6339788
SRR6339789
SRR6339790
SRR6347620
SRR6347621
SRR6347622
SRR6347623
SRR6347624
SRR6347625
SRR6354189
SRR6354190
SRR6354191
SRR6354192
SRR6354193
SRR6354194
SRR6354195
SRR6354196
SRR6354197
SRR6354198
SRR6354199
SRR6354200
SRR6354201
SRR6354202
SRR6354203
SRR6354204
SRR6354205
SRR6354206
SRR6354207
SRR6354208
SRR6354209
SRR6354210
SRR6354211
SRR6354212
SRR6354213
SRR6354214
SRR6354215
SRR6354216
SRR6354217
SRR6354218
SRR6356478
SRR6356479
SRR6356480
SRR6356481
SRR6356482
SRR6356483
SRR6356484
SRR6356485
SRR6356486
SRR6356487
SRR6356488
SRR6356489
SRR6356490
SRR6357659
SRR6357660
SRR6357661
SRR6357662
SRR6357663
SRR6357664
SRR6364771
SRR6365175
SRR6366241
SRR6366242
SRR6366243
SRR6366244
SRR6366245
SRR6366246
SRR6366247
SRR6366248
SRR6366249
SRR6366250
SRR6366251
SRR6366252
SRR6367500
SRR6367503
SRR6370767
SRR6370783
SRR6370798
SRR6370811
SRR6370812
SRR6370813
SRR6370814
SRR6370815
SRR6370816
SRR6370817
SRR6370818
SRR6370819
SRR6371026
SRR6371097
SRR6374478
SRR6375802
SRR6377628
SRR6378063
SRR6378383
SRR6380008
SRR6380009
SRR6380010
SRR6380011
SRR6380012
SRR6380013
SRR6380014
SRR6380015
SRR6380016
SRR6380017
SRR6380018
SRR6380019
SRR6380020
SRR6380021
SRR6380022
SRR6380023
SRR6380253
SRR6380254
SRR6380255
SRR6380256
SRR6380257
SRR6380258
SRR6381571
SRR6381605
SRR6382406
SRR6382407
SRR6382408
SRR6386435
SRR6386436
SRR6386437
SRR6386438
SRR6386439
SRR6386440
SRR6386441
SRR6386442
SRR6386443
SRR6386444
SRR6386445
SRR6386446
SRR6386692
SRR6386693
SRR6386694
SRR6386695
SRR6386696
SRR6386697
SRR6386698
SRR6386699
SRR6386700
SRR6386701
SRR6386702
SRR6386703
SRR6386704
SRR6386705
SRR6386706
SRR6386707
SRR6386708
SRR6386709
SRR6386710
SRR6386711
SRR6386712
SRR6386713
SRR6386714
SRR6386715
SRR6386716
SRR6386717
SRR6386718
SRR6386719
SRR6386720
SRR6386721
SRR6386722
SRR6386723
SRR6386724
SRR6386725
SRR6386726
SRR6386727
SRR6386728
SRR6386729
SRR6386730
SRR6386731
SRR6386732
SRR6386733
SRR6386734
SRR6386735
SRR6386736
SRR6386737
SRR6386738
SRR6386739
SRR6386740
SRR6386741
SRR6386742
SRR6386743
SRR6386744
SRR6386745
SRR6386746
SRR6386747
SRR6386748
SRR6386749
SRR6386750
SRR6386751
SRR6386752
SRR6386753
SRR6386754
SRR6386755
SRR6386756
SRR6386757
SRR6386758
SRR6386759
SRR6386760
SRR6386761
SRR6386762
SRR6386763
SRR6386764
SRR6386765
SRR6386766
SRR6386767
SRR6386768
SRR6386769
SRR6386770
SRR6386771
SRR6386772
SRR6386773
SRR6386774
SRR6386775
SRR6386776
SRR6386777
SRR6386778
SRR6386779
SRR6386780
SRR6386781
SRR6386782
SRR6386783
SRR6386784
SRR6386785
SRR6386786
SRR6386787
SRR6386788
SRR6386789
SRR6386790
SRR6386791
SRR6386792
SRR6386793
SRR6386794
SRR6386795
SRR6386796
SRR6386797
SRR6386798
SRR6386799
SRR6386800
SRR6386801
SRR6386802
SRR6386803
SRR6386804
SRR6386805
SRR6386806
SRR6386807
SRR6386808
SRR6386809
SRR6386810
SRR6386811
SRR6386812
SRR6386813
SRR6386814
SRR6386815
SRR6386816
SRR6386817
SRR6386818
SRR6386819
SRR6386820
SRR6386821
SRR6386822
SRR6386823
SRR6386824
SRR6386825
SRR6386826
SRR6386827
SRR6386828
SRR6386829
SRR6386830
SRR6386831
SRR6386832
SRR6386833
SRR6386834
SRR6386835
SRR6386836
SRR6386837
SRR6386838
SRR6386839
SRR6386840
SRR6386841
SRR6386842
SRR6386843
SRR6386844
SRR6386845
SRR6386846
SRR6386847
SRR6386848
SRR6386849
SRR6386850
SRR6386851
SRR6386852
SRR6386853
SRR6386854
SRR6386855
SRR6386856
SRR6386857
SRR6386858
SRR6386859
SRR6386860
SRR6386861
SRR6386862
SRR6386863
SRR6386864
SRR6386865
SRR6386866
SRR6386867
SRR6386868
SRR6386869
SRR6386870
SRR6386871
SRR6386872
SRR6386873
SRR6386874
SRR6386875
SRR6386876
SRR6386877
SRR6386878
SRR6386879
SRR6386880
SRR6386881
SRR6386882
SRR6386883
SRR6386884
SRR6386885
SRR6386886
SRR6386887
SRR6386888
SRR6386889
SRR6386890
SRR6386891
SRR6386892
SRR6386893
SRR6386894
SRR6386895
SRR6386896
SRR6386897
SRR6386898
SRR6386899
SRR6386900
SRR6386901
SRR6386902
SRR6386903
SRR6386904
SRR6386905
SRR6386906
SRR6386907
SRR6386908
SRR6386909
SRR6386910
SRR6386911
SRR6386912
SRR6386913
SRR6386914
SRR6386915
SRR6386916
SRR6386917
SRR6386918
SRR6386919
SRR6386920
SRR6386921
SRR6386922
SRR6386923
SRR6386924
SRR6386925
SRR6386926
SRR6386927
SRR6386928
SRR6386929
SRR6386930
SRR6386931
SRR6386932
SRR6386933
SRR6386934
SRR6386935
SRR6386936
SRR6386937
SRR6386938
SRR6386939
SRR6386940
SRR6386941
SRR6386942
SRR6386943
SRR6386944
SRR6386945
SRR6386946
SRR6386947
SRR6386948
SRR6386949
SRR6386950
SRR6386951
SRR6386952
SRR6386953
SRR6386954
SRR6386955
SRR6386956
SRR6386957
SRR6386958
SRR6386959
SRR6386960
SRR6386961
SRR6386962
SRR6386963
SRR6386964
SRR6386965
SRR6386966
SRR6386967
SRR6386968
SRR6386969
SRR6386970
SRR6386971
SRR6386972
SRR6386973
SRR6386974
SRR6386975
SRR6386976
SRR6386977
SRR6386978
SRR6386979
SRR6386980
SRR6386981
SRR6386982
SRR6386983
SRR6386984
SRR6386985
SRR6386986
SRR6386987
SRR6386988
SRR6386989
SRR6386990
SRR6386991
SRR6386992
SRR6386993
SRR6386994
SRR6386995
SRR6386996
SRR6386997
SRR6386998
SRR6386999
SRR6387000
SRR6387001
SRR6387002
SRR6387003
SRR6387004
SRR6387005
SRR6387006
SRR6387007
SRR6387008
SRR6387009
SRR6387010
SRR6387011
SRR6387012
SRR6387013
SRR6387014
SRR6387015
SRR6387016
SRR6387017
SRR6387018
SRR6387019
SRR6387020
SRR6387021
SRR6387022
SRR6387023
SRR6387024
SRR6387025
SRR6387026
SRR6387027
SRR6387028
SRR6387029
SRR6387030
SRR6387031
SRR6387032
SRR6387033
SRR6387034
SRR6387035
SRR6387036
SRR6387037
SRR6387038
SRR6387039
SRR6387040
SRR6387041
SRR6387042
SRR6387043
SRR6387044
SRR6387045
SRR6387046
SRR6387047
SRR6387048
SRR6387049
SRR6387050
SRR6387051
SRR6387052
SRR6387053
SRR6387054
SRR6387055
SRR6387056
SRR6387057
SRR6387058
SRR6387059
SRR6387060
SRR6387061
SRR6387062
SRR6387063
SRR6387064
SRR6387065
SRR6387066
SRR6387067
SRR6387068
SRR6387069
SRR6387070
SRR6387071
SRR6387072
SRR6387073
SRR6387074
SRR6387075
SRR6387076
SRR6387077
SRR6387078
SRR6387079
SRR6387080
SRR6387081
SRR6387082
SRR6387083
SRR6387084
SRR6387085
SRR6387086
SRR6387087
SRR6387088
SRR6387089
SRR6387090
SRR6387091
SRR6387092
SRR6387093
SRR6387094
SRR6387095
SRR6387096
SRR6387097
SRR6387098
SRR6387099
SRR6387100
SRR6387101
SRR6387102
SRR6387103
SRR6387104
SRR6387105
SRR6387106
SRR6387107
SRR6387108
SRR6387109
SRR6387110
SRR6387111
SRR6387112
SRR6387113
SRR6387114
SRR6387115
SRR6387116
SRR6387117
SRR6387118
SRR6387119
SRR6387120
SRR6387121
SRR6387122
SRR6387123
SRR6387124
SRR6387125
SRR6387126
SRR6387127
SRR6387128
SRR6387129
SRR6387130
SRR6387131
SRR6387132
SRR6387133
SRR6387134
SRR6387135
SRR6387136
SRR6387137
SRR6387138
SRR6387139
SRR6387140
SRR6387141
SRR6387142
SRR6387143
SRR6387144
SRR6387145
SRR6387146
SRR6387147
SRR6387148
SRR6387149
SRR6387150
SRR6387151
SRR6387152
SRR6387153
SRR6387154
SRR6387155
SRR6387156
SRR6387157
SRR6387158
SRR6387159
SRR6387160
SRR6387161
SRR6387162
SRR6387163
SRR6387164
SRR6387165
SRR6387166
SRR6387167
SRR6387168
SRR6387169
SRR6387170
SRR6387171
SRR6387172
SRR6387173
SRR6387174
SRR6387175
SRR6387176
SRR6387177
SRR6387178
SRR6387179
SRR6387180
SRR6387181
SRR6387182
SRR6387183
SRR6387184
SRR6387185
SRR6387186
SRR6387187
SRR6387188
SRR6387189
SRR6387190
SRR6387191
SRR6387192
SRR6415094
SRR6415095
SRR6415096
SRR6415097
SRR6415098
SRR6415099
SRR6415100
SRR6415101
SRR6415102
SRR6415103
SRR6415104
SRR6415105
SRR6415106
SRR6415107
SRR6415116
SRR6415117
SRR6451325
SRR6451326
SRR6451327
SRR6451328
SRR6451329
SRR6451330
SRR6451331
SRR6451332
SRR6451333
SRR6451334
SRR6451335
SRR6451336
SRR6456826
SRR6456827
SRR6456828
SRR6456829
SRR6456830
SRR6456831
SRR6459503
SRR6459504
SRR6459505
SRR6459506
SRR6459507
SRR6459508
SRR6459509
SRR6459510
SRR6464409
SRR6464410
SRR6464411
SRR6464412
SRR6464413
SRR6464414
SRR6464415
SRR6464416
SRR6467491
SRR6467492
SRR6467493
SRR6467494
SRR6476647
SRR6476648
SRR6476649
SRR6476650
SRR6476651
SRR6476652
SRR6476653
SRR6476654
SRR6476655
SRR6476656
SRR6476657
SRR6476658
SRR6483193
SRR6483194
SRR6483195
SRR6483196
SRR6483197
SRR6483198
SRR6483199
SRR6483200
SRR6489352
SRR6489353
SRR6489354
SRR6489355
SRR6489356
SRR6489357
SRR6490214
SRR6490215
SRR6490216
SRR6490217
SRR6490218
SRR6490219
SRR6495781
SRR6495783
SRR6495784
SRR6495785
SRR6495786
SRR6495787
SRR6649374
SRR6649375
SRR6649376
SRR6649377
SRR6649378
SRR6649379
SRR6649380
SRR6649381
SRR6649382
SRR6649383
SRR6649384
SRR6649385
SRR6649386
SRR6649387
SRR6649388
SRR6649389
SRR6649390
SRR6649391
SRR6649392
SRR6649393
SRR6649394
SRR6649395
SRR6649396
SRR6649397
SRR6650817
SRR6650818
SRR6650822
SRR6650823
SRR6650827
SRR6650829
SRR6650831
SRR6650835
SRR6650839
SRR6650841
SRR6650843
SRR6650844
SRR6650846
SRR6650848
SRR6660792
SRR6660793
SRR6660794
SRR6660795
SRR6660796
SRR6660797
SRR6686519
SRR6700234
SRR6700235
SRR6700236
SRR6700237
SRR6700238
SRR6700239
SRR6700240
SRR6700241
SRR6700242
SRR6700243
SRR6700244
SRR6700245
SRR6700246
SRR6700247
SRR6700248
SRR6700249
SRR6700250
SRR6700251
SRR6705674
SRR6705675
SRR6713504
SRR6713505
SRR6713506
SRR6713507
SRR6713508
SRR6713509
SRR6713510
SRR6713511
SRR6713512
SRR6713513
SRR6713514
SRR6726365
SRR6726366
SRR6726367
SRR6726368
SRR6726369
SRR6726370
SRR6746583
SRR6746584
SRR6756987
SRR6756988
SRR6756989
SRR6756990
SRR6756991
SRR6756992
SRR6756995
SRR6756996
SRR6756997
SRR6756998
SRR6756999
SRR6757000
SRR6760943
SRR6760944
SRR6760945
SRR6760946
SRR6760947
SRR6760948
SRR6760965
SRR6760966
SRR6760973
SRR6760974
SRR6760979
SRR6760980
SRR6761851
SRR6761852
SRR6761853
SRR6761854
SRR6761855
SRR6761856
SRR6761857
SRR6761858
SRR6761859
SRR6761860
SRR6761861
SRR6761862
SRR6761863
SRR6761864
SRR6761865
SRR6761866
SRR6761867
SRR6761868
SRR6761869
SRR6761870
SRR6761871
SRR6761872
SRR6761873
SRR6761874
SRR6761875
SRR6761876
SRR6761956
SRR6761957
SRR6761958
SRR6761959
SRR6765293
SRR6765294
SRR6782044
SRR6782045
SRR6782046
SRR6782047
SRR6782048
SRR6782049
SRR6782050
SRR6782051
SRR6782052
SRR6782053
SRR6782054
SRR6782055
SRR6782056
SRR6782057
SRR6782058
SRR6782059
SRR6811833
SRR6811834
SRR6811835
SRR6811836
SRR6811837
SRR6811838
SRR6812634
SRR6812635
SRR6812636
SRR6812637
SRR6812638
SRR6812639
SRR6820457
SRR6820458
SRR6820459
SRR6820460
SRR6820461
SRR6820462
SRR6820463
SRR6820464
SRR6820465
SRR6830198
SRR6830199
SRR6830200
SRR6830201
SRR6830202
SRR6830203
SRR6830204
SRR6830205
SRR6830206
SRR6830207
SRR6830208
SRR6830209
SRR6830210
SRR6830211
SRR6830212
SRR6830213
SRR6830214
SRR6830215
SRR6830216
SRR6830217
SRR6830218
SRR6830219
SRR6830220
SRR6830221
SRR6830222
SRR6830223
SRR6830224
SRR6830225
SRR6830226
SRR6830227
SRR6830228
SRR6830229
SRR6830230
SRR6830231
SRR6830232
SRR6830233
SRR6830234
SRR6830235
SRR6830236
SRR6830237
SRR6830238
SRR6830239
SRR6830240
SRR6830241
SRR6830242
SRR6830243
SRR6830244
SRR6830245
SRR6838636
SRR6838637
SRR6838638
SRR6839621
SRR6839622
SRR6839623
SRR6839624
SRR6839625
SRR6839626
SRR6844895
SRR6844896
SRR6844897
SRR6844898
SRR6844899
SRR6844900
SRR6871369
SRR6871370
SRR6884529
SRR6884530
SRR6884531
SRR6884532
SRR6884533
SRR6884534
SRR6893554
SRR6893555
SRR6902605
SRR6911322
SRR6911323
SRR6911324
SRR6949336
SRR6949337
SRR6949338
SRR6965647
SRR6965648
SRR6965649
SRR6965650
SRR6965651
SRR6965652
SRR6966221
SRR6966222
SRR6966223
SRR6966224
SRR6966225
SRR6966226
SRR6966227
SRR6966228
SRR6966229
SRR6966230
SRR6966231
SRR6966232
SRR6973792
SRR6973793
SRR6973794
SRR6973795
SRR6973796
SRR6973797
SRR6973799
SRR6973801
SRR7009035
SRR7009036
SRR7009037
SRR7009038
SRR7009039
SRR7009040
SRR7012468
SRR7012469
SRR7012470
SRR7012471
SRR7012472
SRR7012473
SRR7012474
SRR7012475
SRR7012476
SRR7012477
SRR7012478
SRR7012479
SRR7012480
SRR7012481
SRR7012482
SRR7012483
SRR7012484
SRR7012485
SRR7012486
SRR7026348
SRR7026349
SRR7026350
SRR7026351
SRR7026352
SRR7026353
SRR7026354
SRR7026355
SRR7026356
SRR7026357
SRR7026358
SRR7026359
SRR7026360
SRR7026361
SRR7026362
SRR7026363
SRR7026368
SRR7026369
SRR7031352
SRR7031353
SRR7031354
SRR7031355
SRR7031356
SRR7031357
SRR7031358
SRR7031359
SRR7031360
SRR7031361
SRR7031362
SRR7031363
SRR7031364
SRR7031365
SRR7031366
SRR7031367
SRR7031368
SRR7031369
SRR7031370
SRR7031371
SRR7031372
SRR7031373
SRR7031374
SRR7031375
SRR7031376
SRR7031377
SRR7031378
SRR7031379
SRR7031380
SRR7031381
SRR7031382
SRR7031383
SRR7031384
SRR7031385
SRR7031386
SRR7031387
SRR7031388
SRR7031389
SRR7031390
SRR7031391
SRR7031392
SRR7031393
SRR7031394
SRR7031395
SRR7031396
SRR7031397
SRR7031398
SRR7031399
SRR7031400
SRR7031401
SRR7031402
SRR7031403
SRR7031404
SRR7031405
SRR7031406
SRR7031407
SRR7031408
SRR7031409
SRR7031410
SRR7031411
SRR7031412
SRR7031413
SRR7031414
SRR7031415
SRR7031416
SRR7031417
SRR7031418
SRR7031419
SRR7031420
SRR7031421
SRR7031422
SRR7031423
SRR7031424
SRR7031425
SRR7031426
SRR7031427
SRR7031428
SRR7031429
SRR7031430
SRR7031431
SRR7031432
SRR7031433
SRR7031434
SRR7031435
SRR7031436
SRR7031437
SRR7031438
SRR7062906
SRR7062907
SRR7062908
SRR7062909
SRR7062910
SRR7062911
SRR7067303
SRR7067304
SRR7067305
SRR7067306
SRR7067307
SRR7067308
SRR7067309
SRR7067310
SRR7067733
SRR7067734
SRR7067735
SRR7067736
SRR7067737
SRR7067738
SRR7067739
SRR7067740
SRR7067741
SRR7067742
SRR7067743
SRR7067744
SRR7067745
SRR7067746
SRR7067747
SRR7067748
SRR7067749
SRR7067750
SRR7067751
SRR7067752
SRR7072158
SRR7072159
SRR7072160
SRR7072161
SRR7072162
SRR7072163
SRR7072164
SRR7072165
SRR7072166
SRR7072167
SRR7072168
SRR7072169
SRR7072170
SRR7072171
SRR7072172
SRR7072173
SRR7072174
SRR7072175
SRR7110436
SRR7110437
SRR7110438
SRR7110439
SRR7110440
SRR7110441
SRR7126362
SRR7126363
SRR7126364
SRR7126365
SRR7126366
SRR7126367
SRR7127367
SRR7127368
SRR7127369
SRR7127370
SRR7127371
SRR7127372
SRR7127373
SRR7127374
SRR7127375
SRR7127376
SRR7127377
SRR7127378
SRR7127379
SRR7127380
SRR7127381
SRR7127382
SRR7127383
SRR7127384
SRR7127385
SRR7127386
SRR7127387
SRR7127388
SRR7127389
SRR7127390
SRR7127391
SRR7127392
SRR7127393
SRR7127394
SRR7127395
SRR7127396
SRR7127397
SRR7127398
SRR7127399
SRR7127400
SRR7127401
SRR7127402
SRR7127403
SRR7127404
SRR7127405
SRR7127406
SRR7127407
SRR7127408
SRR7127409
SRR7127410
SRR7127411
SRR7127412
SRR7127413
SRR7127414
SRR7127415
SRR7127416
SRR7127417
SRR7127418
SRR7127419
SRR7127420
SRR7127421
SRR7127422
SRR7127423
SRR7127424
SRR7127425
SRR7127426
SRR7127427
SRR7127428
SRR7127429
SRR7127430
SRR7127431
SRR7127432
SRR7127433
SRR7127434
SRR7127435
SRR7127436
SRR7127437
SRR7127438
SRR7127439
SRR7127440
SRR7127441
SRR7127442
SRR7127443
SRR7127444
SRR7127445
SRR7127899
SRR7127900
SRR7127901
SRR7127902
SRR7127903
SRR7127904
SRR7127905
SRR7127906
SRR7127907
SRR7127908
SRR7127909
SRR7127910
SRR7127911
SRR7127912
SRR7127913
SRR7127914
SRR7127915
SRR7127916
SRR7127917
SRR7127918
SRR7127919
SRR7141498
SRR7141499
SRR7141500
SRR7141501
SRR7141759
SRR7141760
SRR7141761
SRR7141762
SRR7141763
SRR7141764
SRR7141765
SRR7141766
SRR7141767
SRR7146572
SRR7164517
SRR7164529
SRR7164551
SRR7164552
SRR7165037
SRR7165038
SRR7165039
SRR7165040
SRR7165041
SRR7165042
SRR7165043
SRR7165044
SRR7165045
SRR7178096
SRR7178097
SRR7178098
SRR7178099
SRR7184313
SRR7184314
SRR7184315
SRR7184316
SRR7184317
SRR7184318
SRR7214037
SRR7214038
SRR7214039
SRR7239139
SRR7239140
SRR7239141
SRR7239142
SRR7239143
SRR7239144
SRR7239145
SRR7239146
SRR7239362
SRR7239363
SRR7239364
SRR7239365
SRR7239366
SRR7239367
SRR7239368
SRR7239369
SRR7239370
SRR7239371
SRR7239372
SRR7239978
SRR7239979
SRR7239980
SRR7239981
SRR7239982
SRR7239983
SRR7239984
SRR7239985
SRR7239986
SRR7239987
SRR7239988
SRR7239989
SRR7244619
SRR7244620
SRR7244621
SRR7244622
SRR7244623
SRR7244624
SRR7244625
SRR7244626
SRR7244627
SRR7244628
SRR7244629
SRR7244630
SRR7244631
SRR7244632
SRR7244633
SRR7244634
SRR7244635
SRR7244636
SRR7244637
SRR7244638
SRR7244639
SRR7244640
SRR7244641
SRR7244642
SRR7244643
SRR7244644
SRR7244645
SRR7244646
SRR7244647
SRR7244648
SRR7244649
SRR7244650
SRR7244651
SRR7244652
SRR7244653
SRR7244654
SRR7244655
SRR7244656
SRR7244657
SRR7244658
SRR7244659
SRR7244660
SRR7244661
SRR7244662
SRR7244663
SRR7244664
SRR7244665
SRR7244666
SRR7244667
SRR7244668
SRR7244669
SRR7244670
SRR7244671
SRR7244672
SRR7244673
SRR7244674
SRR7244675
SRR7244676
SRR7244677
SRR7244678
SRR7244679
SRR7244680
SRR7244681
SRR7244682
SRR7244683
SRR7244684
SRR7244685
SRR7244686
SRR7244687
SRR7244688
SRR7244689
SRR7244690
SRR7244691
SRR7244692
SRR7244693
SRR7244694
SRR7244695
SRR7244696
SRR7244697
SRR7244698
SRR7244699
SRR7244700
SRR7244701
SRR7244702
SRR7244703
SRR7244704
SRR7244705
SRR7244706
SRR7244707
SRR7244708
SRR7244709
SRR7244710
SRR7244711
SRR7244712
SRR7244713
SRR7244714
SRR7244715
SRR7244716
SRR7244717
SRR7244718
SRR7244719
SRR7244720
SRR7244721
SRR7244722
SRR7244723
SRR7244724
SRR7244725
SRR7244726
SRR7244727
SRR7244728
SRR7244729
SRR7244730
SRR7244731
SRR7244732
SRR7244733
SRR7244734
SRR7244735
SRR7244736
SRR7244737
SRR7244738
SRR7244739
SRR7244740
SRR7244741
SRR7244742
SRR7244743
SRR7244744
SRR7244745
SRR7244746
SRR7250866
SRR7250867
SRR7250868
SRR7250869
SRR7250870
SRR7250871
SRR7250872
SRR7250873
SRR7250874
SRR7250875
SRR7250876
SRR7250877
SRR7250878
SRR7250879
SRR7250880
SRR7250881
SRR7250882
SRR7250883
SRR7250884
SRR7250885
SRR7263035
SRR7263036
SRR7263037
SRR7263038
SRR7263039
SRR7263040
SRR7263041
SRR7263042
SRR7263043
SRR7263044
SRR7263045
SRR7263046
SRR7263047
SRR7263048
SRR7263049
SRR7263050
SRR7266751
SRR7266752
SRR7266753
SRR7266754
SRR7268100
SRR7288050
SRR7288051
SRR7288052
SRR7288053
SRR7288054
SRR7288055
SRR7288056
SRR7356441
SRR7356442
SRR7356443
SRR7356444
SRR7356445
SRR7356446
SRR7356447
SRR7356448
SRR7356449
SRR7356450
SRR7356451
SRR7356452
SRR7356453
SRR7356454
SRR7356455
SRR7356456
SRR7356457
SRR7356458
SRR7356459
SRR7356460
SRR7356461
SRR7356462
SRR7356463
SRR7356464
SRR7356465
SRR7356466
SRR7356467
SRR7356468
SRR7356469
SRR7356470
SRR7356471
SRR7356472
SRR7356473
SRR797835
SRR797836
SRR797837
SRR797838
SRR797841
DRR002108
DRR002109
DRR002110
DRR002111
DRR002112
DRR002113
DRR002114
DRR002115
DRR002116
DRR002117
DRR002118
DRR002119
DRR002120
DRR002121
DRR002122
DRR002123
ERR1018134
ERR1018135
ERR1018136
ERR1018137
ERR1018138
ERR1018139
ERR1018140
ERR1018141
ERR1018142
ERR1018143
ERR1018144
ERR1018145
ERR1018146
ERR1018147
ERR1018148
ERR1018149
ERR1018150
ERR1018151
ERR1041366
ERR1041367
ERR1041368
ERR1041369
ERR1041370
ERR1041371
ERR1041372
ERR1041373
ERR1041374
ERR1041375
ERR1041376
ERR1041377
ERR1041378
ERR1041379
ERR1041380
ERR1041381
ERR168682
ERR168683
ERR168684
ERR168685
ERR168686
ERR168687
ERR168688
ERR168689
ERR168690
ERR168691
ERR168692
ERR168693
ERR168694
ERR168695
ERR168696
ERR168697
ERR168698
ERR168699
ERR168700
ERR168701
ERR168702
ERR168703
ERR168704
ERR168705
ERR168706
ERR168707
ERR168708
ERR168709
ERR168710
ERR168711
ERR168712
ERR168713
ERR168714
ERR168715
ERR168716
ERR168717
ERR168718
ERR168719
ERR168720
ERR168721
ERR168722
ERR168723
ERR168724
ERR168725
ERR168726
ERR168727
ERR168728
ERR168729
ERR168730
ERR168731
ERR168732
ERR168733
ERR168734
ERR168735
ERR168736
ERR168737
ERR168738
ERR168739
ERR168740
ERR168741
ERR168742
ERR168743
ERR168744
ERR168745
ERR168746
ERR168747
ERR168748
ERR168749
ERR168750
ERR168751
ERR168752
ERR168753
ERR168754
ERR168755
ERR168756
ERR168757
ERR168758
ERR168759
ERR168760
ERR168761
ERR168762
ERR168763
ERR168764
ERR168765
ERR168766
ERR168767
ERR168768
ERR168769
ERR168770
ERR168771
ERR168772
ERR168773
ERR168774
ERR168775
ERR168776
ERR168777
ERR168778
ERR168779
ERR168780
ERR168781
ERR168782
ERR168783
ERR168784
ERR168785
ERR168786
ERR168787
ERR168788
ERR168789
ERR168790
ERR168791
ERR168792
ERR168793
ERR168794
ERR168795
ERR168796
ERR168797
ERR168798
ERR168799
ERR168800
ERR168801
ERR168802
ERR168803
ERR168804
ERR168805
ERR168806
ERR168807
ERR168808
ERR168809
ERR168810
ERR168811
ERR168812
ERR168813
ERR168814
ERR168815
ERR168816
ERR168817
ERR168818
ERR168819
ERR168820
ERR168821
ERR168822
ERR168823
ERR168824
ERR168825
ERR168826
ERR168827
ERR168828
ERR168829
ERR168830
ERR168831
ERR168832
ERR168833
ERR168834
ERR168835
ERR168836
ERR168837
ERR168838
ERR168839
ERR168840
ERR168841
ERR168842
ERR168843
ERR168844
ERR168845
ERR168846
ERR168847
ERR168848
ERR168849
ERR227420
ERR227421
ERR267982
ERR267983
ERR267984
ERR267985
ERR267986
ERR267987
ERR324847
ERR348560
ERR348561
ERR348562
ERR348563
ERR348564
ERR348565
ERR348566
ERR348567
ERR348568
ERR348569
ERR348570
ERR348571
ERR348572
ERR348573
ERR348574
ERR348575
ERR348576
ERR348577
ERR348578
ERR348579
ERR348580
ERR348581
ERR348582
ERR348583
ERR348584
ERR348585
ERR348586
ERR441000
ERR441001
ERR441002
ERR441003
ERR461937
ERR461938
ERR461939
ERR515179
ERR522068
ERR544024
ERR558252
ERR558253
ERR558254
ERR558255
ERR558256
ERR558257
ERR558258
ERR558259
ERR558260
ERR558261
ERR558263
ERR558264
ERR558265
ERR558266
ERR559530
ERR559531
ERR559532
ERR559533
ERR559534
ERR559535
ERR565903
ERR565904
ERR565905
ERR565906
ERR565907
ERR565908
ERR567368
ERR567369
ERR567370
ERR569560
ERR569561
ERR569562
ERR569563
ERR569564
ERR569565
ERR569566
ERR569567
ERR569568
ERR569569
ERR569570
ERR569571
ERR569572
ERR569573
ERR569574
ERR569575
ERR569576
ERR569577
ERR569578
ERR569579
ERR569580
ERR569581
ERR569582
ERR569583
ERR597318
ERR597319
ERR597320
ERR597321
ERR597322
ERR597323
ERR597324
ERR597325
ERR597326
ERR597327
ERR597328
ERR597329
ERR597330
ERR597331
ERR597332
ERR597333
ERR597334
ERR597335
ERR597336
ERR597337
ERR597338
ERR597339
ERR597340
ERR597341
ERR597342
ERR597343
ERR597344
ERR597345
ERR597346
ERR597347
ERR597348
ERR597349
ERR597350
ERR597351
ERR597352
ERR597353
ERR597429
ERR597430
ERR597431
ERR597432
ERR597433
ERR597434
ERR597435
ERR597436
ERR597437
ERR597438
ERR597439
ERR597440
ERR597441
ERR597442
ERR597443
ERR597444
ERR597445
ERR597446
ERR597447
ERR597448
ERR597449
ERR597450
ERR597451
ERR597452
ERR597453
ERR597454
ERR597455
ERR597456
ERR597457
ERR597458
ERR597459
ERR597460
ERR597461
ERR597462
ERR597463
ERR597464
ERR597475
ERR597476
ERR597477
ERR597478
ERR597479
ERR597480
ERR652848
ERR652849
ERR652850
ERR652851
ERR652852
ERR652853
ERR664345
ERR664346
ERR664347
ERR664972
ERR664973
ERR664974
ERR664975
ERR668008
ERR668009
ERR668010
ERR668011
ERR668012
ERR668013
ERR668014
ERR668015
ERR668016
ERR668017
ERR690854
ERR690855
ERR690856
ERR707019
ERR707020
ERR707021
ERR707022
ERR707023
ERR707024
ERR707025
ERR707026
ERR707027
ERR707028
ERR707029
ERR707030
ERR753791
ERR753792
ERR753793
ERR753794
ERR753795
ERR753940
ERR753941
ERR753942
ERR753943
ERR753944
ERR753945
ERR753946
ERR753947
ERR753948
ERR753949
ERR753950
ERR753951
ERR753952
ERR753953
ERR753954
ERR753955
ERR753956
ERR753957
ERR753958
ERR753959
ERR753960
ERR753961
ERR753962
ERR753963
ERR753964
ERR753965
ERR753966
ERR753967
ERR753968
ERR753969
ERR753970
ERR753971
ERR753972
ERR753973
ERR753974
ERR753975
ERR753976
ERR753977
ERR753978
ERR753979
ERR753980
ERR753981
ERR753982
ERR753983
ERR753984
ERR753985
ERR753986
ERR753987
ERR753988
ERR753989
ERR753990
ERR753991
ERR753992
ERR753993
ERR753994
ERR753995
ERR753996
ERR753997
ERR753998
ERR753999
ERR754000
ERR754001
ERR754002
ERR754003
ERR754004
ERR754005
ERR754006
ERR754007
ERR754008
ERR754009
ERR754010
ERR754011
ERR754012
ERR754013
ERR754014
ERR754015
ERR754016
ERR754017
ERR754018
ERR754019
ERR754020
ERR754021
ERR754022
ERR754023
ERR754024
ERR754025
ERR754026
ERR754027
ERR754028
ERR754029
ERR754030
ERR754031
ERR754032
ERR754033
ERR754034
ERR754035
ERR754048
ERR756296
ERR756297
ERR756298
ERR756299
ERR756300
ERR756301
ERR756302
ERR756303
ERR756304
ERR756305
ERR756306
ERR756307
ERR756308
ERR756309
ERR756310
ERR756311
ERR756312
ERR756313
ERR756314
ERR756315
ERR756316
ERR756317
ERR756318
ERR756319
ERR756320
ERR756321
ERR756322
ERR756323
ERR756324
ERR756325
ERR756326
ERR756327
ERR756328
ERR756329
ERR756330
ERR756331
ERR756332
ERR756333
SRR028045
SRR029159
SRR029160
SRR029161
SRR029162
SRR038278
SRR038279
SRR039220
SRR039221
SRR039222
SRR039223
SRR057486
SRR057487
SRR057488
SRR057489
SRR057490
SRR064714
SRR064716
SRR064718
SRR064720
SRR069821
SRR069822
SRR069823
SRR088928
SRR1012909
SRR1012910
SRR1012911
SRR1023633
SRR1023635
SRR1048367
SRR1048528
SRR1048529
SRR1048530
SRR1048531
SRR1048532
SRR1048533
SRR1048534
SRR1048535
SRR1048536
SRR1048537
SRR1048538
SRR1048539
SRR1048540
SRR1048541
SRR1048542
SRR1048543
SRR1048544
SRR1048545
SRR1048546
SRR1048547
SRR1048548
SRR1048549
SRR1048550
SRR1048551
SRR1048552
SRR1048553
SRR1048554
SRR1048555
SRR1048556
SRR1048557
SRR1048558
SRR1048559
SRR1048560
SRR1048561
SRR1048562
SRR1048563
SRR1048564
SRR1048565
SRR1048566
SRR1048567
SRR1048568
SRR1048569
SRR1048570
SRR1048571
SRR1048572
SRR1048573
SRR1048574
SRR1048575
SRR1048576
SRR1048577
SRR1048578
SRR1048579
SRR1048580
SRR1048581
SRR1048582
SRR1048583
SRR1048584
SRR1048585
SRR1048586
SRR1050759
SRR1050760
SRR1051528
SRR1051536
SRR1051740
SRR1051741
SRR1051742
SRR1051743
SRR1060398
SRR1087941
SRR1104916
SRR1104917
SRR1104918
SRR1104919
SRR1105841
SRR1105842
SRR1105843
SRR1105844
SRR1105845
SRR1105846
SRR1105847
SRR1105848
SRR1119186
SRR1176626
SRR1176627
SRR1176628
SRR1176629
SRR1176630
SRR1176631
SRR1176632
SRR1176633
SRR1176634
SRR1176635
SRR1176636
SRR1176637
SRR1182481
SRR1184227
SRR1184228
SRR1184235
SRR1184238
SRR1184239
SRR1184241
SRR1185950
SRR1198302
SRR1198303
SRR1198305
SRR1198306
SRR1198307
SRR1198308
SRR1198324
SRR1198326
SRR1198328
SRR1199463
SRR1200734
SRR1200836
SRR1200893
SRR1200894
SRR1200895
SRR1200896
SRR1200897
SRR1210380
SRR1210588
SRR1210604
SRR1210631
SRR1210634
SRR1210635
SRR1210636
SRR1210637
SRR1210642
SRR1213063
SRR1238747
SRR1248274
SRR1248275
SRR1248276
SRR1248277
SRR1248278
SRR1264528
SRR1264635
SRR1264636
SRR1264637
SRR1264638
SRR1264639
SRR1264640
SRR1264641
SRR1264642
SRR1264643
SRR1264644
SRR1264645
SRR1264646
SRR1264647
SRR1264648
SRR1264649
SRR1264650
SRR1264651
SRR1264652
SRR1264653
SRR1264654
SRR1264655
SRR1264656
SRR1264657
SRR1264658
SRR1264659
SRR1264660
SRR1264661
SRR1264662
SRR1264663
SRR1264664
SRR1264665
SRR1264666
SRR1264667
SRR1264668
SRR1264669
SRR1264670
SRR1264671
SRR1264672
SRR1264673
SRR1264674
SRR1264675
SRR1264676
SRR1264677
SRR1264678
SRR1264679
SRR1264680
SRR1264681
SRR1264682
SRR1264683
SRR1264684
SRR1264685
SRR1264686
SRR1264687
SRR1264688
SRR1264689
SRR1264690
SRR1264691
SRR1264692
SRR1264693
SRR1264694
SRR1265109
SRR1265122
SRR1265901
SRR1265914
SRR1265943
SRR1265944
SRR1265945
SRR1265946
SRR1265947
SRR1265948
SRR1265949
SRR1265950
SRR1265951
SRR1265952
SRR1265955
SRR1284637
SRR1284638
SRR1284639
SRR1284640
SRR1286089
SRR1289795
SRR1289906
SRR1290651
SRR1290652
SRR1290653
SRR1290654
SRR1290655
SRR1290656
SRR1290657
SRR1290658
SRR1290679
SRR1290680
SRR1295549
SRR1295556
SRR1295588
SRR1295590
SRR1295593
SRR1295594
SRR1297328
SRR1297329
SRR1297330
SRR1297331
SRR1297332
SRR1297333
SRR1297334
SRR1297335
SRR1297336
SRR1298385
SRR1299036
SRR1299037
SRR1299038
SRR1299039
SRR1299040
SRR1299041
SRR1299042
SRR1299043
SRR1299044
SRR1299045
SRR1299046
SRR1299047
SRR1299048
SRR1299049
SRR1299050
SRR1299051
SRR1324788
SRR1324789
SRR1324790
SRR1324791
SRR1324792
SRR1324793
SRR1324794
SRR1324795
SRR1324796
SRR1324797
SRR1324928
SRR1324929
SRR1324930
SRR1324931
SRR1324932
SRR1324933
SRR1324934
SRR1324935
SRR1325067
SRR1325068
SRR1325069
SRR1325070
SRR1325071
SRR1325072
SRR1325073
SRR1325074
SRR1325075
SRR1325076
SRR1334841
SRR1335088
SRR1335730
SRR1335734
SRR1346108
SRR1352724
SRR1449864
SRR1449865
SRR1449902
SRR1449903
SRR1449904
SRR1449905
SRR1449906
SRR1502193
SRR1502195
SRR1502197
SRR1502198
SRR1514178
SRR1514179
SRR1524553
SRR1524554
SRR1524555
SRR1524556
SRR1524557
SRR1524558
SRR1531044
SRR1531045
SRR1531046
SRR1531047
SRR1531048
SRR1531049
SRR1531050
SRR1531051
SRR1531052
SRR1531053
SRR1531054
SRR1531055
SRR1531056
SRR1531057
SRR1531058
SRR1531059
SRR1531060
SRR1531061
SRR1531062
SRR1531063
SRR1531064
SRR1531065
SRR1531066
SRR1531067
SRR1531068
SRR1531069
SRR1531070
SRR1531071
SRR1531072
SRR1531073
SRR1531381
SRR1531382
SRR1531383
SRR1531384
SRR1531385
SRR1531386
SRR1531387
SRR1531388
SRR1531389
SRR1531390
SRR1538900
SRR1538901
SRR1538902
SRR1538906
SRR1538907
SRR1538908
SRR1538909
SRR1538910
SRR1538911
SRR1539000
SRR1539001
SRR1539002
SRR1539003
SRR1539004
SRR1539839
SRR1539840
SRR1539841
SRR1539842
SRR1539843
SRR1539844
SRR1549520
SRR1549521
SRR1549522
SRR1549523
SRR1553301
SRR1553302
SRR1553303
SRR1553304
SRR1562981
SRR1563007
SRR1564480
SRR1564481
SRR1564482
SRR1564483
SRR1565487
SRR1565488
SRR1565489
SRR1565490
SRR1566236
SRR1566294
SRR1567314
SRR1567346
SRR1567380
SRR1567393
SRR1583934
SRR1583935
SRR1583936
SRR1608481
SRR1608482
SRR1608483
SRR1608484
SRR1610922
SRR1610923
SRR1610924
SRR1610925
SRR1610926
SRR1610927
SRR1610928
SRR1610929
SRR1613956
SRR1613960
SRR1619445
SRR1619459
SRR1619467
SRR1635918
SRR1636051
SRR1639602
SRR1640060
SRR1640061
SRR1640062
SRR1640063
SRR1664666
SRR1664667
SRR1664672
SRR1664674
SRR1664675
SRR1664677
SRR1664678
SRR1664679
SRR1693186
SRR1693190
SRR1732102
SRR1732240
SRR1732256
SRR1732261
SRR1732262
SRR1732264
SRR1732269
SRR1732272
SRR1732273
SRR1732277
SRR1732287
SRR1732288
SRR1758112
SRR1758113
SRR1758114
SRR1758115
SRR1758116
SRR1758117
SRR1758118
SRR1758119
SRR1758120
SRR1758121
SRR1758122
SRR1758123
SRR1759131
SRR1759132
SRR1759133
SRR1759134
SRR1759135
SRR1759136
SRR1759137
SRR1759138
SRR1759140
SRR1759141
SRR1759142
SRR1759143
SRR1759167
SRR1759180
SRR1759211
SRR1759276
SRR1759277
SRR1759292
SRR1759293
SRR1759294
SRR1763784
SRR1763854
SRR1763872
SRR1763877
SRR1763881
SRR1763885
SRR1763887
SRR1763889
SRR1763890
SRR1763891
SRR1763892
SRR1763893
SRR1763894
SRR1763895
SRR1763896
SRR1763897
SRR1763898
SRR1763899
SRR1763902
SRR1769958
SRR1769959
SRR1769960
SRR1769961
SRR1769962
SRR1769963
SRR1769964
SRR1769965
SRR1769966
SRR1769967
SRR1769968
SRR1769969
SRR1769970
SRR1769971
SRR1769972
SRR1769973
SRR1769974
SRR1769975
SRR1769976
SRR1769977
SRR1769978
SRR1769979
SRR1769980
SRR1777192
SRR1777193
SRR1777194
SRR1777195
SRR1786968
SRR1786969
SRR1786970
SRR1786971
SRR1789055
SRR1795827
SRR1795831
SRR1795832
SRR1795834
SRR1795836
SRR1795837
SRR1795839
SRR1795841
SRR1795843
SRR1795845
SRR1795847
SRR1795849
SRR1795852
SRR1795854
SRR1795855
SRR1795993
SRR1795995
SRR1795996
SRR1795997
SRR1795998
SRR1795999
SRR1796000
SRR1796002
SRR1796003
SRR1796004
SRR1796005
SRR1796006
SRR1796008
SRR1796009
SRR1796010
SRR1796011
SRR1796012
SRR1796013
SRR1796014
SRR1796015
SRR1796016
SRR1796017
SRR1796019
SRR1796020
SRR1796021
SRR1796022
SRR1796023
SRR1796024
SRR1796025
SRR1796026
SRR1796027
SRR1796028
SRR1796029
SRR1796030
SRR1796031
SRR1796032
SRR1796033
SRR1796034
SRR1796035
SRR1796036
SRR1796037
SRR1796038
SRR1796039
SRR1796040
SRR1796041
SRR1796056
SRR1796058
SRR1796059
SRR1796067
SRR1796070
SRR1796077
SRR1796079
SRR1796082
SRR1796084
SRR1796085
SRR1796088
SRR1796090
SRR1796119
SRR1797814
SRR1797815
SRR1797820
SRR1797821
SRR1797822
SRR1797823
SRR1797825
SRR1797826
SRR1797827
SRR1797828
SRR1797829
SRR1797831
SRR1797832
SRR1797834
SRR1797835
SRR1797836
SRR1797837
SRR1797838
SRR1797839
SRR1797840
SRR1797842
SRR1797843
SRR1797844
SRR1797845
SRR1797846
SRR1797848
SRR1797849
SRR1797850
SRR1797859
SRR1797860
SRR1797861
SRR1797862
SRR1797863
SRR1797864
SRR1797865
SRR1797866
SRR1797868
SRR1797869
SRR1797870
SRR1797873
SRR1797874
SRR1797876
SRR1797877
SRR1797880
SRR1797882
SRR1804235
SRR1804236
SRR1804237
SRR1804238
SRR1804239
SRR1804240
SRR1804241
SRR1804242
SRR1811308
SRR1811309
SRR1811310
SRR1811311
SRR1811312
SRR1811313
SRR1811314
SRR1811315
SRR1811316
SRR1811317
SRR1811318
SRR1811319
SRR1811320
SRR1811321
SRR1811322
SRR1811323
SRR1811324
SRR1811325
SRR1811326
SRR1811327
SRR1811328
SRR1811329
SRR1811330
SRR1811331
SRR1811332
SRR1811333
SRR1811334
SRR1811335
SRR1817947
SRR1818011
SRR1818080
SRR1821183
SRR1821184
SRR1821185
SRR1821186
SRR1821187
SRR1821188
SRR1822371
SRR1822373
SRR1822375
SRR1822376
SRR1822377
SRR1822378
SRR1822379
SRR1825355
SRR1825358
SRR1847223
SRR1847225
SRR1847226
SRR1847227
SRR1847228
SRR1847315
SRR1847415
SRR189798
SRR189799
SRR1910463
SRR1910464
SRR1910465
SRR1916171
SRR1917029
SRR1923276
SRR1923288
SRR1928171
SRR1930780
SRR1930781
SRR1930782
SRR1930783
SRR1930784
SRR1930785
SRR1930786
SRR1930787
SRR1930788
SRR1930789
SRR1930790
SRR1930791
SRR1930792
SRR1930793
SRR1930794
SRR1930795
SRR1930796
SRR1930797
SRR1930798
SRR1930799
SRR1930800
SRR1930801
SRR1930802
SRR1930803
SRR1944461
SRR1944462
SRR1944463
SRR1944464
SRR1944465
SRR1944466
SRR1944467
SRR1944468
SRR1944469
SRR1944470
SRR1944471
SRR1944472
SRR1944473
SRR1944474
SRR1944475
SRR1947383
SRR1947384
SRR1947385
SRR1947386
SRR1947387
SRR1947388
SRR1947389
SRR1947390
SRR1947391
SRR1947392
SRR1947393
SRR1947394
SRR1947395
SRR1947396
SRR1947397
SRR1947398
SRR1947399
SRR1947400
SRR1947401
SRR1947402
SRR1947403
SRR1947404
SRR1947405
SRR1947406
SRR1947407
SRR1947408
SRR1947409
SRR1947410
SRR1947411
SRR1947412
SRR1947413
SRR1947414
SRR1947415
SRR1947416
SRR1947417
SRR1947418
SRR1947419
SRR1947420
SRR1947421
SRR1947422
SRR1947423
SRR1947424
SRR1947425
SRR1947426
SRR1947427
SRR1947428
SRR1947429
SRR1947430
SRR1947431
SRR1947432
SRR1947433
SRR1947434
SRR1947435
SRR1947436
SRR1947437
SRR1947438
SRR1947439
SRR1947440
SRR1947441
SRR1947442
SRR1947443
SRR1947444
SRR1947445
SRR1947446
SRR1947447
SRR1947448
SRR1947449
SRR1947450
SRR1947451
SRR1947452
SRR1947453
SRR1947454
SRR1947455
SRR1947456
SRR1947457
SRR1947458
SRR1947459
SRR1947460
SRR1947461
SRR1947462
SRR1947463
SRR1947464
SRR1947465
SRR1947466
SRR1947467
SRR1947468
SRR1947469
SRR1947470
SRR1947471
SRR1947472
SRR1947473
SRR1947474
SRR1947475
SRR1947476
SRR1947477
SRR1947478
SRR1947479
SRR1947480
SRR1956753
SRR1956754
SRR1956755
SRR1956756
SRR1977509
SRR1977540
SRR2005776
SRR2005777
SRR2017999
SRR2018000
SRR2018002
SRR2018003
SRR2018005
SRR2018007
SRR2018009
SRR2018012
SRR2018014
SRR2018015
SRR2018017
SRR2018019
SRR2018021
SRR2018023
SRR2018025
SRR2018026
SRR2018028
SRR2018030
SRR2018032
SRR2018034
SRR2018036
SRR2018038
SRR2018040
SRR2018042
SRR2018044
SRR2018046
SRR2018048
SRR2018049
SRR2018087
SRR2018095
SRR2018107
SRR2018121
SRR2018129
SRR2018130
SRR2018132
SRR2018133
SRR2018134
SRR2018135
SRR2018136
SRR2018137
SRR2018138
SRR2018139
SRR2018140
SRR2018141
SRR2018142
SRR2018143
SRR2018144
SRR2018146
SRR2018147
SRR2018148
SRR2018149
SRR2018150
SRR2018151
SRR2018152
SRR2018153
SRR2018154
SRR2018194
SRR2018195
SRR2018196
SRR2018197
SRR2018198
SRR2018199
SRR2018200
SRR2018201
SRR2018203
SRR2018204
SRR2018205
SRR2018206
SRR2018207
SRR2018208
SRR2018209
SRR2018210
SRR2018211
SRR2018212
SRR2018214
SRR2018215
SRR2018217
SRR2018220
SRR2018222
SRR2018224
SRR2032311
SRR2032312
SRR2032313
SRR2032314
SRR2032315
SRR2032316
SRR2032317
SRR2032318
SRR2032319
SRR2032320
SRR2032321
SRR2032322
SRR2032323
SRR2032324
SRR2032325
SRR2032326
SRR2032327
SRR2032328
SRR2032329
SRR2032330
SRR2032331
SRR2032332
SRR2032333
SRR2032334
SRR2033991
SRR2037195
SRR2037196
SRR2037197
SRR2037198
SRR2038506
SRR2038507
SRR2038508
SRR2038509
SRR2038510
SRR2038511
SRR2040622
SRR2040623
SRR2040624
SRR2040625
SRR2040626
SRR2040627
SRR2040628
SRR2040629
SRR2040630
SRR2040631
SRR2040632
SRR2040633
SRR2040634
SRR2040635
SRR2040636
SRR2040637
SRR2040638
SRR2040639
SRR2040640
SRR2040641
SRR2040645
SRR2040835
SRR2040836
SRR2040837
SRR2040838
SRR2040839
SRR2040846
SRR2040849
SRR2040853
SRR2040854
SRR2042814
SRR2042815
SRR2042816
SRR2042817
SRR2042818
SRR2043051
SRR2043053
SRR2043054
SRR2043055
SRR2043056
SRR2043057
SRR2043059
SRR2043060
SRR2043061
SRR2043062
SRR2043063
SRR2043064
SRR2043066
SRR2056331
SRR2056332
SRR2056333
SRR2056334
SRR2056335
SRR2056336
SRR2056382
SRR2056383
SRR2056384
SRR2056385
SRR2056386
SRR2056387
SRR2070092
SRR2070093
SRR2070094
SRR2070095
SRR2070096
SRR2070097
SRR2072563
SRR2072645
SRR2072646
SRR2072647
SRR2072648
SRR2072649
SRR2072650
SRR2072651
SRR2072652
SRR2079857
SRR2079858
SRR2079859
SRR2079860
SRR2079861
SRR2079862
SRR2079863
SRR2079864
SRR2079865
SRR2079866
SRR2079867
SRR2079868
SRR2079869
SRR2079870
SRR2079871
SRR2079872
SRR2079873
SRR2079874
SRR2079875
SRR2079876
SRR2079877
SRR2079878
SRR2089995
SRR2093956
SRR2094734
SRR2094746
SRR2094764
SRR2094777
SRR2094789
SRR2094799
SRR2094879
SRR2097529
SRR2097530
SRR2106734
SRR2106742
SRR2106747
SRR2106753
SRR2106782
SRR2106792
SRR2106802
SRR2106809
SRR2106828
SRR2106836
SRR2106849
SRR2106863
SRR2106888
SRR2106913
SRR2106916
SRR2106917
SRR2106918
SRR2107130
SRR2107220
SRR2107326
SRR2107327
SRR2107328
SRR2107331
SRR2107332
SRR2107333
SRR2107334
SRR2107343
SRR2107362
SRR2107364
SRR2107367
SRR2107373
SRR2125437
SRR2125737
SRR2148830
SRR2148831
SRR2148832
SRR2148833
SRR2148834
SRR2148835
SRR2170824
SRR2170825
SRR2170826
SRR2170832
SRR2170833
SRR2185589
SRR2185590
SRR2185591
SRR2185592
SRR2185593
SRR2185594
SRR2185595
SRR2185596
SRR2185597
SRR2185598
SRR2185599
SRR2185600
SRR2185601
SRR2185602
SRR2185603
SRR2185604
SRR2185605
SRR2185606
SRR2185607
SRR2185608
SRR2185609
SRR2185610
SRR2185611
SRR2185612
SRR2185613
SRR2185614
SRR2185615
SRR2185616
SRR2185617
SRR2185618
SRR2185619
SRR2185620
SRR2185621
SRR2299402
SRR2299403
SRR2299404
SRR2321390
SRR2321391
SRR2321392
SRR2321393
SRR2321394
SRR2321395
SRR23692468
SRR23692469
SRR23692470
SRR23692471
SRR23692472
SRR23692473
SRR23692474
SRR23692475
SRR23692476
SRR23692477
SRR23692478
SRR23692479
SRR24456711
SRR24456712
SRR24456713
SRR24456714
SRR24456715
SRR24456716
SRR24456717
SRR24456718
SRR24456719
SRR24456720
SRR24456721
SRR24456722
SRR24456723
SRR24456724
SRR24456725
SRR24456726
SRR24456727
SRR24456728
SRR24456729
SRR24456730
SRR24456731
SRR24456732
SRR24456733
SRR24456734
SRR24456735
SRR24456736
SRR24456737
SRR24456738
SRR24456739
SRR24456740
SRR24456741
SRR24456742
SRR24456743
SRR24456744
SRR24456745
SRR24456746
SRR24456747
SRR24456748
SRR24456749
SRR24456750
SRR24456751
SRR24456752
SRR24456753
SRR24456754
SRR24456755
SRR24456756
SRR24456757
SRR24456758
SRR24456759
SRR24456760
SRR24456761
SRR24456762
SRR24456763
SRR24456764
SRR24456765
SRR24456766
SRR24456767
SRR24456768
SRR24456769
SRR24456770
SRR24456771
SRR24456772
SRR24456773
SRR24456774
SRR24456775
SRR24456776
SRR24456777
SRR24456778
SRR24456779
SRR24456780
SRR24456781
SRR24456782
SRR24456783
SRR24456784
SRR24456785
SRR24456786
SRR24456787
SRR24456788
SRR24456789
SRR24456790
SRR24456791
SRR24456792
SRR24456793
SRR24456794
SRR24456795
SRR24456796
SRR24456797
SRR24456798
SRR24456799
SRR24456800
SRR24456801
SRR24456802
SRR24456803
SRR24456804
SRR24456805
SRR24456806
SRR24456807
SRR24456808
SRR24456809
SRR24456810
SRR24456811
SRR24456812
SRR24456813
SRR24456814
SRR24456815
SRR24456816
SRR24456817
SRR24456818
SRR24456819
SRR24456820
SRR24456821
SRR24456822
SRR24456823
SRR24456824
SRR24456825
SRR24456826
SRR24456827
SRR24456828
SRR24456829
SRR24456830
SRR24456831
SRR24456832
SRR24456833
SRR24456834
SRR24456835
SRR24456836
SRR24456837
SRR24456838
SRR24456839
SRR24456840
SRR24456841
SRR24456842
SRR24456843
SRR24456844
SRR24456845
SRR24456846
SRR24456847
SRR24456848
SRR24456849
SRR24456850
SRR24456851
SRR24456852
SRR24456853
SRR24456854
SRR24456855
SRR24456856
SRR24456857
SRR24456858
SRR24456859
SRR24456860
SRR24456861
SRR24456862
SRR24456863
SRR24456864
SRR24456865
SRR24456866
SRR24456867
SRR24456868
SRR24456869
SRR24456870
SRR24456871
SRR24456872
SRR24456873
SRR24456874
SRR24456875
SRR24456876
SRR24456877
SRR24456878
SRR24456879
SRR24456880
SRR24456881
SRR24456882
SRR24456883
SRR24456884
SRR24456885
SRR24456886
SRR24456887
SRR24456888
SRR24456889
SRR24456890
SRR24456891
SRR24456892
SRR24456893
SRR24456894
SRR24456895
SRR24456896
SRR24456897
SRR24456898
SRR24456899
SRR24456900
SRR24456901
SRR24456902
SRR24456903
SRR24456904
SRR24456905
SRR24456906
SRR24456907
SRR24456908
SRR24456909
SRR24456910
SRR24456911
SRR24456912
SRR24456913
SRR24456914
SRR24456915
SRR24456916
SRR24456917
SRR24456918
SRR24456919
SRR24456920
SRR24456921
SRR24456922
SRR24456923
SRR24456924
SRR24456925
SRR24456926
SRR24456927
SRR24456928
SRR24456929
SRR24456930
SRR24456931
SRR24456932
SRR24456933
SRR24456934
SRR24456935
SRR24456936
SRR24456937
SRR24456938
SRR24456939
SRR24456940
SRR24456941
SRR24456942
SRR24456943
SRR24456944
SRR24456945
SRR24456946
SRR24456947
SRR24456948
SRR24456949
SRR24456950
SRR24456951
SRR24456952
SRR24456953
SRR24456954
SRR24456955
SRR24456956
SRR24456957
SRR24456958
SRR24456959
SRR24456960
SRR24456961
SRR24456962
SRR24456963
SRR24456964
SRR24456965
SRR24456966
SRR24456967
SRR24456968
SRR24456969
SRR24456970
SRR24456971
SRR24456972
SRR24456973
SRR24456974
SRR24456975
SRR24456976
SRR24456977
SRR24456978
SRR24456979
SRR24456980
SRR24456981
SRR24456982
SRR24456983
SRR24456984
SRR24456985
SRR24456986
SRR24456987
SRR24456988
SRR24456989
SRR24456990
SRR24456991
SRR24456992
SRR24456993
SRR24456994
SRR24456995
SRR24456996
SRR24456997
SRR24456998
SRR24456999
SRR24457000
SRR24457001
SRR24457002
SRR24457003
SRR24457004
SRR24457005
SRR24457006
SRR24457007
SRR24457008
SRR24457009
SRR24457010
SRR24457011
SRR24457012
SRR24457013
SRR24457014
SRR24457015
SRR24457016
SRR24457017
SRR24457018
SRR24457019
SRR24457020
SRR24457021
SRR24457022
SRR24457023
SRR24457024
SRR24457025
SRR24457026
SRR24457027
SRR24457028
SRR24457029
SRR24457030
SRR24457031
SRR24457032
SRR24457033
SRR24457034
SRR24457035
SRR24457036
SRR24457037
SRR24457038
SRR24457039
SRR24457040
SRR24457041
SRR24457042
SRR24457043
SRR24457044
SRR24457045
SRR24457046
SRR24457047
SRR24457048
SRR24457049
SRR24457050
SRR24457051
SRR24457052
SRR24457053
SRR24457054
SRR24457055
SRR24457056
SRR24457057
SRR24457058
SRR24457059
SRR24457060
SRR24457061
SRR24457062
SRR24457063
SRR24457064
SRR24457065
SRR24457066
SRR24457067
SRR24457068
SRR24457069
SRR24457070
SRR24457071
SRR24457072
SRR24457073
SRR24457074
SRR24457075
SRR24457076
SRR24457077
SRR24457078
SRR24457079
SRR24457080
SRR24457081
SRR24457082
SRR24457083
SRR24457084
SRR24457085
SRR24457086
SRR24457087
SRR24457088
SRR24457089
SRR24457090
SRR24457091
SRR24457092
SRR24457093
SRR24457094
SRR24457095
SRR24457096
SRR24457097
SRR24457098
SRR24457099
SRR24457100
SRR24457101
SRR24457102
SRR24457103
SRR24457104
SRR24457105
SRR24457106
SRR24457107
SRR24457108
SRR24457109
SRR24457110
SRR24457111
SRR24457112
SRR24457113
SRR24457114
SRR24457115
SRR24457116
SRR24457117
SRR24457118
SRR24457119
SRR24457120
SRR24457121
SRR24457122
SRR24457123
SRR24457124
SRR24457125
SRR24457126
SRR24457127
SRR24457128
SRR24457129
SRR24457130
SRR24457131
SRR24457132
SRR24457133
SRR24457134
SRR24457135
SRR24457136
SRR24457137
SRR24457138
SRR24457139
SRR24457140
SRR24457141
SRR24457142
SRR24457143
SRR24457144
SRR24457145
SRR24457146
SRR24457147
SRR24457148
SRR24457149
SRR24457150
SRR24457151
SRR24457152
SRR24457153
SRR24457154
SRR24457155
SRR24457156
SRR24457157
SRR24457158
SRR24457159
SRR24457160
SRR24457161
SRR24457162
SRR24457163
SRR24457164
SRR24457165
SRR24457166
SRR24457167
SRR24457168
SRR24457169
SRR24457170
SRR24457171
SRR24457172
SRR24457173
SRR24457174
SRR24457175
SRR24457176
SRR24457177
SRR24457178
SRR24457179
SRR24457180
SRR24457181
SRR24457182
SRR24457183
SRR24457184
SRR24457185
SRR24457186
SRR24457187
SRR24457188
SRR24457189
SRR24457190
SRR24457191
SRR24457192
SRR24457193
SRR24457194
SRR24457195
SRR24457196
SRR24457197
SRR24457198
SRR24457199
SRR24457200
SRR24457201
SRR24457202
SRR24457203
SRR24457204
SRR24457205
SRR24457206
SRR24457207
SRR24457208
SRR24457209
SRR24457210
SRR24457211
SRR24457212
SRR24457213
SRR24457214
SRR24457215
SRR24457216
SRR24457217
SRR24457218
SRR24457219
SRR24457220
SRR24457221
SRR24457222
SRR24457223
SRR24457224
SRR24457225
SRR24457226
SRR24457227
SRR24457228
SRR24457229
SRR24457230
SRR24457231
SRR24457232
SRR24457233
SRR24457234
SRR24457235
SRR24457236
SRR24457237
SRR24457238
SRR24457239
SRR24457240
SRR24457241
SRR24457242
SRR24457243
SRR24457244
SRR24457245
SRR24457246
SRR24457247
SRR24457248
SRR24457249
SRR24457250
SRR24457251
SRR24457252
SRR24457253
SRR24457254
SRR24457255
SRR24457256
SRR24457257
SRR24457258
SRR24457259
SRR24457260
SRR24457261
SRR24457262
SRR24457263
SRR24457264
SRR24457265
SRR24457266
SRR24457267
SRR24457268
SRR24457269
SRR24457270
SRR24457271
SRR24457272
SRR24457273
SRR24457274
SRR24457275
SRR24457276
SRR24457277
SRR24457278
SRR24457279
SRR24457280
SRR24457281
SRR24457282
SRR24457283
SRR24457284
SRR24457285
SRR24457286
SRR24457287
SRR24457288
SRR24457289
SRR24457290
SRR24457291
SRR24457292
SRR24457293
SRR24457294
SRR24457295
SRR24457296
SRR24457297
SRR24457298
SRR24457299
SRR24457300
SRR24457301
SRR24457302
SRR24457303
SRR24457304
SRR24457305
SRR24457306
SRR24457307
SRR24457308
SRR24457309
SRR24457310
SRR24457311
SRR24457312
SRR24457313
SRR24457314
SRR24457315
SRR24457316
SRR24457317
SRR24457318
SRR24457319
SRR24457320
SRR24457321
SRR24457322
SRR24457323
SRR24457324
SRR24457325
SRR24457326
SRR24457327
SRR24457328
SRR24457329
SRR24457330
SRR24457331
SRR24457332
SRR24457333
SRR24457334
SRR24457335
SRR24457336
SRR24457337
SRR24457338
SRR24457339
SRR24457340
SRR24457341
SRR24457342
SRR24457343
SRR24457344
SRR24457345
SRR24457346
SRR24457347
SRR24457348
SRR24457349
SRR24457350
SRR24457351
SRR24457352
SRR24457353
SRR24457354
SRR24457355
SRR24457356
SRR24457357
SRR24457358
SRR24457359
SRR24457360
SRR24457361
SRR24457362
SRR24457363
SRR24457364
SRR24457365
SRR24457366
SRR24457367
SRR24457368
SRR24457369
SRR24457370
SRR24457371
SRR24457372
SRR24457373
SRR24457374
SRR24457375
SRR24457376
SRR24457377
SRR24457378
SRR24457379
SRR24457380
SRR24457381
SRR24457382
SRR24457383
SRR24457384
SRR24457385
SRR24457386
SRR24457387
SRR24457388
SRR24457389
SRR24457390
SRR2467952
SRR2467953
SRR2467955
SRR2516421
SRR2516422
SRR2516423
SRR2516424
SRR2516425
SRR2516426
SRR2516427
SRR2516428
SRR2516429
SRR2516430
SRR2516431
SRR2516432
SRR2516433
SRR2516434
SRR2516435
SRR2516436
SRR2516437
SRR2516438
SRR2516439
SRR2516440
SRR2516441
SRR2516442
SRR2516443
SRR2516444
SRR2516445
SRR2516446
SRR2516447
SRR2516448
SRR2516449
SRR2516450
SRR2516451
SRR2516452
SRR2516453
SRR2516454
SRR2516455
SRR2516456
SRR2516457
SRR2516458
SRR2516459
SRR2516460
SRR2516461
SRR2516462
SRR2516463
SRR2516464
SRR2516465
SRR2516466
SRR2516467
SRR2516468
SRR2516469
SRR2516470
SRR2516471
SRR2516472
SRR2516473
SRR2516474
SRR2516475
SRR2516476
SRR2516477
SRR2516478
SRR2516479
SRR2516480
SRR2516481
SRR2516482
SRR2516483
SRR2554344
SRR2554345
SRR2554362
SRR2554363
SRR2554364
SRR2554365
SRR2554366
SRR2554367
SRR2653976
SRR2653977
SRR2653978
SRR2653979
SRR2748714
SRR2748715
SRR2748716
SRR2748717
SRR2748718
SRR2748719
SRR28146906
SRR28146907
SRR28146908
SRR28146909
SRR28146910
SRR28146911
SRR28146912
SRR28146913
SRR28146914
SRR28146915
SRR28146916
SRR28146917
SRR28146918
SRR28146919
SRR28146920
SRR28146921
SRR28146922
SRR28146923
SRR2840503
SRR2841169
SRR2844666
SRR2845141
SRR2845325
SRR2845409
SRR2845422
SRR2851139
SRR2851140
SRR2851141
SRR2851142
SRR2851143
SRR2851144
SRR2851145
SRR2851146
SRR2851150
SRR2851260
SRR2889274
SRR2889280
SRR2889281
SRR2889282
SRR2889283
SRR2889284
SRR2889285
SRR2889286
SRR2889287
SRR2889288
SRR2889289
SRR2889290
SRR2889291
SRR2889292
SRR2889293
SRR2889294
SRR2889295
SRR2889296
SRR2889297
SRR2889298
SRR2889299
SRR2889300
SRR2889301
SRR2889302
SRR2889303
SRR2889304
SRR2889305
SRR2891613
SRR2912167
SRR2912168
SRR2912169
SRR2912170
SRR2912171
SRR2912172
SRR2912184
SRR2912186
SRR2912187
SRR2912200
SRR2912205
SRR2912208
SRR2912225
SRR2912226
SRR2912227
SRR2912228
SRR2912229
SRR2912230
SRR2912231
SRR2912234
SRR2912236
SRR2915352
SRR2915364
SRR2915371
SRR2915372
SRR2922450
SRR2922451
SRR2922452
SRR2922453
SRR2932200
SRR2932201
SRR2932202
SRR2932203
SRR2932204
SRR2962591
SRR306710
SRR306711
SRR306712
SRR306713
SRR306714
SRR306715
SRR306716
SRR306717
SRR306718
SRR306719
SRR306720
SRR306721
SRR306722
SRR306723
SRR3097695
SRR3097696
SRR3097697
SRR3097698
SRR3097699
SRR3097700
SRR3097701
SRR3097702
SRR3097703
SRR3097704
SRR3097705
SRR3097706
SRR3097707
SRR3097708
SRR3097709
SRR3097710
SRR332252
SRR332253
SRR332254
SRR332255
SRR345219
SRR345220
SRR345221
SRR345222
SRR345223
SRR345224
SRR345225
SRR345226
SRR345227
SRR345228
SRR345229
SRR392516
SRR393822
SRR393823
SRR478415
SRR478416
SRR478417
SRR478418
SRR478419
SRR478420
SRR478421
SRR478422
SRR488565
SRR488687
SRR493274
SRR493935
SRR496182
SRR496214
SRR500996
SRR504696
SRR507781
SRR513096
SRR513126
SRR513754
SRR513755
SRR521357
SRR521358
SRR521359
SRR521360
SRR521361
SRR521362
SRR522906
SRR522907
SRR528727
SRR528728
SRR529556
SRR529891
SRR534005
SRR534006
SRR536786
SRR536787
SRR536788
SRR536790
SRR538806
SRR538807
SRR546478
SRR546487
SRR546492
SRR546495
SRR546496
SRR546497
SRR553597
SRR553598
SRR553599
SRR553600
SRR553601
SRR579551
SRR579552
SRR579553
SRR579554
SRR579555
SRR594500
SRR594501
SRR594502
SRR594503
SRR594504
SRR594505
SRR594506
SRR594507
SRR594508
SRR594509
SRR594510
SRR594511
SRR594512
SRR594513
SRR594514
SRR594515
SRR594516
SRR594517
SRR594518
SRR594519
SRR594520
SRR594521
SRR594522
SRR594523
SRR594524
SRR594525
SRR594526
SRR609716
SRR609717
SRR609720
SRR609721
SRR609945
SRR609946
SRR609949
SRR609950
SRR611134
SRR611135
SRR611136
SRR611137
SRR611138
SRR611139
SRR636249
SRR636250
SRR636251
SRR636252
SRR636253
SRR636254
SRR636255
SRR636256
SRR636257
SRR636258
SRR636259
SRR636260
SRR636261
SRR636262
SRR636263
SRR636264
SRR636265
SRR636266
SRR636267
SRR636268
SRR636269
SRR636270
SRR636271
SRR636272
SRR642084
SRR642085
SRR642086
SRR649385
SRR649386
SRR649387
SRR649388
SRR649389
SRR649390
SRR667172
SRR667173
SRR671934
SRR671935
SRR726244
SRR726245
SRR726246
SRR726247
SRR726248
SRR726249
SRR726250
SRR726251
SRR726252
SRR726253
SRR726254
SRR726255
SRR726256
SRR726257
SRR726258
SRR726259
SRR726260
SRR726261
SRR726262
SRR726263
SRR726264
SRR726265
SRR726266
SRR726267
SRR726268
SRR726269
SRR726270
SRR726271
SRR768235
SRR768236
SRR768237
SRR768496
SRR768509
SRR771396
SRR771397
SRR771398
SRR771399
SRR771400
SRR772049
SRR772069
SRR787599
SRR787600
SRR787601
SRR787602
SRR787603
SRR787604
SRR787605
SRR797839
SRR797840
SRR826892
SRR826893
SRR826894
SRR828636
SRR830283
SRR868742
SRR906437
SRR912956
SRR913007
SRR924123
SRR924124
SRR924125
SRR924126
SRR924127
SRR924128
SRR924129
SRR924202
SRR924485
SRR924539
SRR924540
SRR924541
SRR924542
SRR924546
SRR924547
SRR924548
SRR924549
SRR924550
SRR924551
SRR924552
SRR924553
SRR924554
SRR924555
SRR924556
SRR924557
SRR924558
SRR924559
SRR924561
SRR924564
SRR924567
SRR924570
SRR924573
SRR924582
SRR924585
SRR927178
SRR927179
SRR927181
SRR927182
SRR927183
SRR927192
SRR927193
SRR927194
SRR927195
SRR927196
SRR927197
SRR927198
SRR927199
SRR927200
SRR927201
SRR927206
SRR927207
SRR927208
SRR927209
SRR927210
SRR927211
SRR927212
SRR927213
SRR927214
SRR927215
SRR927216
SRR927217
SRR927465
SRR927466
SRR927467
SRR927468
SRR927469
SRR927470
SRR942360
SRR942361
SRR942362
SRR942363
SRR942364
SRR942365
SRR942366
SRR942367
SRR942368
SRR942369
SRR942370
SRR942371
SRR942372
SRR942373
SRR942374
SRR942375
SRR943351
SRR946432
SRR946450
SRR947793
SRR947795
SRR947833
SRR947835
SRR947851
SRR947852
SRR947853
SRR947854
SRR947855
SRR947856
SRR947857
SRR947858
SRR947859
SRR947860
SRR947861
SRR947862
SRR947863
SRR947864
SRR947865
SRR947866
SRR947867
SRR947868
SRR947869
SRR947870
SRR947871
SRR954945
SRR954946
SRR954947
SRR955502
SRR960568
SRR960569
SRR960570
SRR960571
SRR960572
SRR960573
SRR998876
SRR998877
SRR998878
SRR998879
SRR998880
SRR998881
SRR998882
SRR998883

### Sheet: Table S2
Supplementary Table 2. Avian hepacivirus sequences used to make a custom database.
Accession number	Virus name
MK737639.1	Duck Hepacivirus
MK737640.1	Duck Hepacivirus
MK737641.1	Duck Hepacivirus
MT135177.1	Duck Hepacivirus
OX394169.1	Zebla finch hepacivirus 1
OX394174.1	Zebla finch hepacivirus 2
OX394179.1	Zebla finch hepacivirus 2
OR960536.1	Hepacivirus sp.
MN133813.1	Jogalong virus
MN062427.1	Bald eagle hepacivirus
OM203121.1	Hepacivirus Q
OM203122.1	Hepacivirus Q
OM203123.1	Hepacivirus Q
OM203124.1	Hepacivirus Q

### Sheet: Table S3
Supplementary Table 3. Hepacivirus-like contigs obtained in this study.
SRA run accession number	Host	Aves hepacivirus-like contig	Contig length (nt)	BLASTx top hit			Note
				Virus name	Acession number	Nucleotide sequence identity (%)
SRR5913615	Anas platyrhynchos	TRINITY_DN1080_c0_g1_i1	3737	Hepacivirus Q	USF20789.1	94.515
		TRINITY_DN1080_c0_g2_i1	6094	Hepacivirus Q	USF20789.1	97.78
		TRINITY_DN12720_c0_g1_i1	713	Hepacivirus Q	USF20789.1	94.737
		TRINITY_DN416_c0_g1_i1	11413	Duck hepacivirus	QDF44087.1	96.282
SRR5913611	Anas platyrhynchos	TRINITY_DN2141_c0_g1_i1	5431	Hepacivirus Q	USF20789.1	97.466
		TRINITY_DN651_c0_g1_i1	11475	Duck hepacivirus	QDF44087.1	96.365
		TRINITY_DN681_c0_g1_i1	4404	Hepacivirus Q	USF20789.1	95.696
SRR5913609	Anas platyrhynchos	TRINITY_DN12901_c0_g1_i1	3642	Hepacivirus Q	USF20789.1	96.183	These contigs were further assembled by Geneious assembler.
		TRINITY_DN21547_c0_g1_i1		Hepacivirus Q	USF20789.1	99.383
		TRINITY_DN13334_c0_g1_i1	692	Hepacivirus Q	USF20789.1	100
		TRINITY_DN1343_c0_g1_i1	11351	Duck hepacivirus	QDF44087.1	96.299
		TRINITY_DN21202_c0_g1_i1	984	Hepacivirus Q	USF20789.1	97.554
		TRINITY_DN22220_c0_g1_i1	2038	Hepacivirus Q	USF20789.1	93.225
		TRINITY_DN9791_c0_g1_i1	1650	Hepacivirus Q	USF20789.1	98.301
SRR12506110	Anas platyrhynchos	TRINITY_DN1823_c1_g2_i1	9927	Duck hepacivirus	QDF44087.1	97.017	These contigs were further assembled by Geneious assembler.
		TRINITY_DN1823_c1_g2_i2		Duck hepacivirus	QDF44087.1	94.768
		TRINITY_DN4650_c0_g1_i1	1354	Duck hepacivirus	QDF44087.1	93.75
SRR5913619	Anas platyrhynchos	TRINITY_DN1738_c0_g1_i1	9640	Hepacivirus Q	USF20789.1	98.137	These contigs were further assembled by Geneious assembler.
		TRINITY_DN1738_c0_g2_i2		Hepacivirus Q	USF20789.1	96.434
SRR5913612	Anas platyrhynchos	TRINITY_DN626_c0_g1_i1	10613	Hepacivirus Q	USF20789.1	97.32
SRR12506100	Anas platyrhynchos	TRINITY_DN1142_c0_g1_i1	413	Duck hepacivirus	QDF44087.1	97.81
		TRINITY_DN1142_c0_g2_i1	240	Duck hepacivirus	QDF44087.1	97.468
		TRINITY_DN2670_c0_g1_i1	508	Duck hepacivirus	QDF44087.1	92.308
		TRINITY_DN4956_c0_g1_i1	1157	Duck hepacivirus	QDF44087.1	98.649	These contigs were further assembled by Geneious assembler.
		TRINITY_DN4956_c1_g1_i1		Duck hepacivirus	QDF44087.1	97.942
		TRINITY_DN7324_c0_g1_i1	700	Duck hepacivirus	QDF44087.1	98.712
		TRINITY_DN879_c2_g3_i1	5310	Duck hepacivirus	QDF44087.1	96.077
SRR5913614	Anas platyrhynchos	TRINITY_DN12524_c0_g1_i1	6127	Hepacivirus Q	USF20789.1	98.012	These contigs were further assembled by Geneious assembler.
		TRINITY_DN656_c0_g1_i1		Hepacivirus Q	USF20789.1	97.761
		TRINITY_DN24934_c0_g1_i1	1422	Hepacivirus Q	USF20789.1	93.446
		TRINITY_DN656_c0_g1_i3	2361	Hepacivirus Q	USF20789.1	95.987
SRR6318574	Anas platyrhynchos	TRINITY_DN1444_c0_g1_i1	4791	Duck hepacivirus	QDF44087.1	91.304	These contigs were further assembled by Geneious assembler.
		TRINITY_DN1444_c0_g2_i1		Duck hepacivirus	QDF44087.1	98.929
		TRINITY_DN1444_c0_g3_i1		Duck hepacivirus	QDF44087.1	94.218
		TRINITY_DN6500_c0_g1_i1	446	Duck hepacivirus	QDF44087.1	98.649
SRR8833173	Anas platyrhynchos	TRINITY_DN3156_c0_g1_i1	432	Duck hepacivirus	QDF44087.1	92.361
		TRINITY_DN3156_c0_g2_i1	393	Duck hepacivirus	QDF44087.1	95.42
		TRINITY_DN3227_c0_g1_i1	1660	Duck hepacivirus	QDF44087.1	97.83
		TRINITY_DN3519_c0_g1_i1	279	Duck hepacivirus	QDF44087.1	96.739
		TRINITY_DN6135_c0_g1_i1	890	Duck hepacivirus	QDF44087.1	98.876	These contigs were further assembled by Geneious assembler.
		TRINITY_DN6425_c0_g1_i1		Duck hepacivirus	QDF44087.1	98.585
		TRINITY_DN6530_c0_g1_i1	640	Duck hepacivirus	QDF44087.1	91.549
		TRINITY_DN7012_c0_g1_i1	224	Duck hepacivirus	QDF44087.1	98.649
		TRINITY_DN8156_c0_g1_i1	225	Duck hepacivirus	QDF44087.1	95.082
SRR8833172	Anas platyrhynchos	TRINITY_DN2722_c0_g1_i1	667	Duck hepacivirus	QDF44087.1	95.495
		TRINITY_DN2791_c0_g1_i1	318	Duck hepacivirus	QDF44087.1	85.849
		TRINITY_DN4080_c0_g1_i1	361	Duck hepacivirus	QDF44087.1	97.5
		TRINITY_DN4421_c0_g1_i1	629	Duck hepacivirus	QDF44087.1	96.651
		TRINITY_DN4580_c0_g1_i1	518	Duck hepacivirus	QDF44087.1	98.256
		TRINITY_DN6341_c0_g1_i1	557	Duck hepacivirus	QDF44087.1	97.838
		TRINITY_DN6762_c0_g1_i1	323	Duck hepacivirus	QDF44087.1	97.196
		TRINITY_DN7271_c0_g1_i1	326	Duck hepacivirus	QDF44087.1	91.954
		TRINITY_DN7330_c0_g1_i1	277	Duck hepacivirus	QDF44087.1	100
		TRINITY_DN7546_c0_g1_i1	430	Duck hepacivirus	QDF44087.1	92.308
SRR8833171	Anas platyrhynchos	TRINITY_DN1627_c0_g2_i1	1296	Duck hepacivirus	QDF44087.1	98.329
		TRINITY_DN1832_c0_g1_i1	1561	Duck hepacivirus	QDF44087.1	94.605
		TRINITY_DN5154_c0_g1_i1	334	Duck hepacivirus	QDF44087.1	99.091
		TRINITY_DN5721_c0_g1_i1	228	Duck hepacivirus	QDF44087.1	97.368
		TRINITY_DN9139_c0_g1_i1	1076	Duck hepacivirus	QDF44087.1	94.972
		TRINITY_DN9811_c0_g1_i1	255	Duck hepacivirus	QDF44087.1	100
SRR13311661	Anas platyrhynchos	TRINITY_DN1084_c0_g1_i1	268	Hepacivirus Q	USF20789.1	94.937
		TRINITY_DN4438_c0_g1_i1	582	Duck hepacivirus	QDF44087.1	97.409
		TRINITY_DN5697_c0_g1_i1	216	Hepacivirus Q	USF20789.1	98.592
		TRINITY_DN6468_c0_g1_i1	222	Hepacivirus Q	USF20789.1	100
		TRINITY_DN6851_c0_g1_i1	398	Hepacivirus Q	USF20789.1	99.242
		TRINITY_DN7665_c0_g1_i1	337	Duck hepacivirus	QDF44087.1	93.75
SRR12506112	Anas platyrhynchos	TRINITY_DN1768_c0_g2_i1	3296	Duck hepacivirus	QDF44087.1	97.963
		TRINITY_DN7453_c0_g1_i1	1774	Duck hepacivirus	QDF44087.1	99.153
		TRINITY_DN8728_c0_g1_i1	396	Duck hepacivirus	QDF44087.1	96.97
		TRINITY_DN9320_c0_g1_i1	704	Duck hepacivirus	QDF44087.1	99.573
SRR13311658	Anas platyrhynchos	TRINITY_DN4256_c0_g1_i1	495	Duck hepacivirus	QDF44087.1	98.171
		TRINITY_DN4362_c0_g1_i1	219	Hepacivirus Q	USF20789.1	100
		TRINITY_DN4374_c0_g1_i1	492	Duck hepacivirus	QDF44087.1	92.638
		TRINITY_DN5926_c0_g1_i1	486	Duck hepacivirus	QDF44087.1	95.652
		TRINITY_DN5970_c0_g1_i1	211	Duck hepacivirus	QDF44087.1	98.571
		TRINITY_DN7142_c0_g1_i1	243	Duck hepacivirus	QDF44087.1	86.25
		TRINITY_DN7720_c0_g1_i1	390	Duck hepacivirus	QDF44087.1	100
		TRINITY_DN7792_c0_g1_i1	335	Duck hepacivirus	QDF44087.1	98.198
SRR13311643	Anas platyrhynchos	TRINITY_DN4311_c0_g1_i1	299	Duck hepacivirus	QDF44087.1	88.889
		TRINITY_DN5485_c0_g1_i1	215	Hepacivirus Q	USF20789.1	100
		TRINITY_DN6263_c0_g1_i1	293	Duck hepacivirus	QDF44087.1	94.845
		TRINITY_DN7288_c0_g1_i1	284	Duck hepacivirus	QDF44087.1	100
		TRINITY_DN7754_c0_g1_i1	445	Duck hepacivirus	QDF44087.1	95.946
SRR5913613	Anas platyrhynchos	TRINITY_DN11451_c0_g1_i1	790	Hepacivirus Q	USF20789.1	98.165	These contigs were further assembled by Geneious assembler.
		TRINITY_DN11451_c0_g2_i1		Hepacivirus Q	USF20789.1	97.468
		TRINITY_DN14551_c0_g1_i1	557	Hepacivirus Q	USF20789.1	91.429
		TRINITY_DN16357_c0_g1_i1	1268	Hepacivirus Q	USF20789.1	93.602
		TRINITY_DN8711_c0_g1_i1	1131	Hepacivirus Q	USF20789.1	98.969	These contigs were further assembled by Geneious assembler.
		TRINITY_DN24199_c0_g1_i1		Hepacivirus Q	USF20789.1	98.462
		TRINITY_DN4181_c0_g1_i1	1835	Hepacivirus Q	USF20789.1	98.363
		TRINITY_DN5052_c0_g1_i1	511	Hepacivirus Q	USF20789.1	95.266
		TRINITY_DN8953_c0_g1_i1	204	Hepacivirus Q	USF20789.1	100
		TRINITY_DN8953_c0_g2_i1	770	Hepacivirus Q	USF20789.1	100
		TRINITY_DN9138_c0_g1_i1	717	Hepacivirus Q	USF20789.1	94.079	These contigs were further assembled by Geneious assembler.
		TRINITY_DN9138_c0_g2_i1		Hepacivirus Q	USF20789.1	92.391
SRR8833174	Anas platyrhynchos	TRINITY_DN10056_c0_g1_i1	2961	Duck hepacivirus	QDF44087.1	95.335
		TRINITY_DN21554_c0_g1_i1	204	Duck hepacivirus	QDF44087.1	95.588
		TRINITY_DN2971_c0_g1_i1	405	Duck hepacivirus	QDF44087.1	99.254
		TRINITY_DN6744_c0_g1_i1	391	Duck hepacivirus	QDF44087.1	98.462
SRR5913610	Anas platyrhynchos	TRINITY_DN12510_c0_g1_i1	962	Hepacivirus Q	USF20789.1	99.375
		TRINITY_DN2316_c0_g1_i1	1490	Hepacivirus Q	USF20789.1	98.301
		TRINITY_DN25611_c0_g1_i1	578	Hepacivirus Q	USF20789.1	98.438
		TRINITY_DN2920_c0_g1_i1	1179	Hepacivirus Q	USF20789.1	95.431
		TRINITY_DN2920_c0_g2_i1	294	Hepacivirus Q	USF20789.1	96.939
		TRINITY_DN2920_c0_g3_i1	498	Hepacivirus Q	USF20789.1	96.364
		TRINITY_DN3054_c0_g1_i1	1032	Hepacivirus Q	USF20789.1	97.419
		TRINITY_DN22131_c0_g1_i1	3262	Hepacivirus Q	USF20789.1	99.111	These contigs were further assembled by Geneious assembler.
		TRINITY_DN3054_c0_g2_i1		Hepacivirus Q	USF20789.1	94.246
SRR12506114	Anas platyrhynchos	TRINITY_DN1598_c0_g1_i1	1760	Duck hepacivirus	QDF44087.1	98.566	These contigs were further assembled by Geneious assembler.
		TRINITY_DN1598_c0_g1_i2		Duck hepacivirus	QDF44087.1	98.232
		TRINITY_DN3831_c0_g1_i1	349	Duck hepacivirus	QDF44087.1	96.552
		TRINITY_DN3831_c0_g2_i1	214	Duck hepacivirus	QDF44087.1	98.592
		TRINITY_DN4054_c0_g1_i1	306	Duck hepacivirus	QDF44087.1	96.078
		TRINITY_DN4054_c0_g2_i1	638	Duck hepacivirus	QDF44087.1	93.396
		TRINITY_DN5256_c0_g1_i1	1056	Duck hepacivirus	QDF44087.1	90.831
		TRINITY_DN7376_c0_g1_i1	470	Duck hepacivirus	QDF44087.1	99.359
SRR8053821	Anas platyrhynchos	TRINITY_DN11489_c0_g1_i1	417	Duck hepacivirus	QDF44087.1	100
SRR6318571	Anas platyrhynchos	TRINITY_DN13873_c0_g1_i1	932	Duck hepacivirus	QDF44087.1	97.097
		TRINITY_DN18152_c0_g1_i1	272	Duck hepacivirus	QDF44087.1	91.111
		TRINITY_DN22241_c0_g1_i1	360	Duck hepacivirus	QDF44087.1	98.319
SRR21669572	Anas platyrhynchos	TRINITY_DN10290_c0_g1_i1	316	Hepacivirus Q	USF20789.1	91.429
		TRINITY_DN11130_c0_g1_i1	407	Hepacivirus Q	USF20789.1	100
		TRINITY_DN18502_c0_g1_i1	668	Hepacivirus Q	USF20789.1	94.444	These contigs were further assembled by Geneious assembler.
		TRINITY_DN19994_c0_g1_i1		Hepacivirus Q	USF20789.1	98.63
		TRINITY_DN24010_c0_g1_i1	381	Hepacivirus Q	USF20789.1	93.651
		TRINITY_DN37352_c0_g1_i1	297	Jogalong virus	QHD25538.1	60.417
		TRINITY_DN38279_c0_g1_i1	695	Hepacivirus Q	USF20789.1	99.134
		TRINITY_DN55097_c0_g1_i1	268	Hepacivirus Q	USF20789.1	97.753
SRR13311664	Anas platyrhynchos	TRINITY_DN1555_c0_g1_i1	355	Hepacivirus Q	USF20789.1	99.145
SRR13311657	Anas platyrhynchos	TRINITY_DN5064_c0_g1_i1	210	Hepacivirus Q	USF20789.1	95.652
SRR13311675	Anas platyrhynchos	TRINITY_DN5085_c0_g1_i1	343	Hepacivirus Q	USF20789.1	98.246
		TRINITY_DN7171_c0_g1_i1	229	Hepacivirus Q	USF20789.1	100
		TRINITY_DN7211_c0_g1_i1	262	Hepacivirus Q	USF20789.1	100
SRR13311677	Anas platyrhynchos	TRINITY_DN5026_c0_g1_i1	222	Hepacivirus Q	USF20789.1	100
SRR8053824	Anas platyrhynchos	TRINITY_DN7096_c0_g1_i1	1178	Duck hepacivirus	QDF44087.1	98.469
SRR21782103	Anas platyrhynchos	TRINITY_DN5508_c0_g1_i1	216	Duck hepacivirus	QDF44087.1	100
SRR13311663	Anas platyrhynchos	TRINITY_DN5094_c0_g1_i1	583	Hepacivirus Q	USF20789.1	98.969
		TRINITY_DN5932_c0_g1_i1	262	Hepacivirus Q	USF20789.1	100
		TRINITY_DN6005_c0_g1_i1	228	Hepacivirus Q	USF20789.1	97.333
SRR13311670	Anas platyrhynchos	TRINITY_DN2564_c0_g1_i1	244	Hepacivirus Q	USF20789.1	98.734
		TRINITY_DN3850_c0_g1_i1	230	Hepacivirus Q	USF20789.1	96.053
SRR12506111	Anas platyrhynchos	TRINITY_DN2641_c0_g1_i1	217	Duck hepacivirus	QDF44087.1	98.611
		TRINITY_DN4885_c0_g1_i1	248	Duck hepacivirus	QDF44087.1	84.146
SRR8833177	Anas platyrhynchos	TRINITY_DN3704_c0_g1_i1	277	Duck hepacivirus	QDF44087.1	96.703
SRR13311645	Anas platyrhynchos	TRINITY_DN2427_c0_g1_i1	668	Hepacivirus Q	USF20789.1	99.074
		TRINITY_DN3607_c0_g1_i1	337	Duck hepacivirus	QDF44087.1	97.321
		TRINITY_DN3994_c0_g1_i1	210	Duck hepacivirus	QDF44087.1	100
		TRINITY_DN4800_c0_g1_i1	218	Hepacivirus Q	USF20789.1	95.833
		TRINITY_DN5079_c0_g1_i1	359	Duck hepacivirus	QDF44087.1	99.16
		TRINITY_DN5916_c0_g1_i1	242	Hepacivirus Q	USF20789.1	100
		TRINITY_DN7253_c0_g1_i1	206	Hepacivirus Q	USF20789.1	100
SRR13311650	Anas platyrhynchos	TRINITY_DN7066_c0_g1_i1	228	Duck hepacivirus	QDF44087.1	98.667
SRR13311638	Anas platyrhynchos	TRINITY_DN6149_c0_g1_i1	239	Hepacivirus Q	USF20789.1	98.734
SRR13311642	Anas platyrhynchos	TRINITY_DN5599_c0_g1_i1	270	Hepacivirus Q	USF20789.1	100
SRR13311673	Anas platyrhynchos	TRINITY_DN3378_c0_g1_i1	367	Hepacivirus Q	USF20789.1	100
		TRINITY_DN4971_c0_g1_i1	220	Hepacivirus Q	USF20789.1	87.671
SRR13311660	Anas platyrhynchos	TRINITY_DN4761_c0_g1_i1	208	Hepacivirus Q	USF20789.1	100
SRR13311678	Anas platyrhynchos	TRINITY_DN3606_c0_g1_i1	220	Hepacivirus Q	USF20789.1	93.846
		TRINITY_DN5936_c0_g1_i1	207	Hepacivirus Q	USF20789.1	100
SRR18733112	Anas platyrhynchos	TRINITY_DN3541_c0_g1_i1	467	Duck hepacivirus	QDF44087.1	100
SRR13311674	Anas platyrhynchos	TRINITY_DN6582_c0_g1_i1	281	Hepacivirus Q	USF20789.1	88.043
		TRINITY_DN7248_c0_g1_i1	510	Hepacivirus Q	USF20789.1	100
		TRINITY_DN7438_c0_g1_i1	498	Hepacivirus Q	USF20789.1	98.788
SRR12506106	Anas platyrhynchos	TRINITY_DN2412_c1_g2_i1	679	Duck hepacivirus	QDF44087.1	98.605
		TRINITY_DN3436_c0_g1_i1	219	Duck hepacivirus	QDF44087.1	88.889
		TRINITY_DN5132_c0_g1_i1	346	Duck hepacivirus	QDF44087.1	98.246
SRR17303233	Anas platyrhynchos	TRINITY_DN8677_c0_g1_i1	519	Duck hepacivirus	QDF44087.1	95.93
SRR13311651	Anas platyrhynchos	TRINITY_DN6598_c0_g1_i1	212	Hepacivirus Q	USF20789.1	84.286
SRR7370075	Anas platyrhynchos	TRINITY_DN11076_c0_g1_i1	221	Duck hepacivirus	QDF44087.1	100
SRR18733113	Anas platyrhynchos	TRINITY_DN2360_c0_g1_i1	226	Duck hepacivirus	QDF44087.1	93.151
		TRINITY_DN2360_c0_g2_i1	284	Duck hepacivirus	QDF44087.1	97.872
SRR22265577	Anas platyrhynchos	TRINITY_DN14255_c0_g1_i1	1314	Duck hepacivirus	QDF44087.1	98.398
SRR22265579	Anas platyrhynchos	TRINITY_DN12354_c0_g1_i1	407	Duck hepacivirus	QDF44087.1	100
		TRINITY_DN15134_c0_g1_i1	594	Duck hepacivirus	QDF44087.1	97.462
		TRINITY_DN16666_c0_g1_i1	361	Duck hepacivirus	QDF44087.1	89.167
		TRINITY_DN23817_c0_g1_i1	326	Duck hepacivirus	QDF44087.1	98.148
		TRINITY_DN24900_c0_g1_i1	412	Duck hepacivirus	QDF44087.1	89.051
		TRINITY_DN4269_c0_g1_i1	723	Duck hepacivirus	QDF44087.1	93.75
SRR1325074	Cyanistes caeruleus	TRINITY_DN1114_c0_g1_i1	277	Zebra finch hepacivirus 1	CAI5760821.1	92.391
		TRINITY_DN1872_c0_g1_i1	205	Hepacivirus Q	USF20789.1	41.667
		TRINITY_DN2411_c0_g1_i1	246	Zebra finch hepacivirus 1	CAI5759524.1	77.5
		TRINITY_DN2498_c0_g1_i1	406	Zebra finch hepacivirus 1	CAI5759524.1	71.111
		TRINITY_DN38_c0_g1_i1	4118	Zebra finch hepacivirus 2	CAI5760826.1	72.914	These contigs were further assembled by Geneious assembler.
		TRINITY_DN38_c0_g1_i2		Zebra finch hepacivirus 2	CAI5760826.1	72.914
		TRINITY_DN38_c0_g1_i6		Zebra finch hepacivirus 2	CAI5760826.1	72.914
		TRINITY_DN502_c0_g1_i1	3731	Jogalong virus	QHD25538.1	59.918	These contigs were further assembled by Geneious assembler.
		TRINITY_DN502_c0_g1_i2		Zebra finch hepacivirus 2	CAI5760831.1	66.121
		TRINITY_DN2285_c0_g1_i1		Jogalong virus	QHD25538.1	40.717
		TRINITY_DN627_c0_g1_i1	589	Zebra finch hepacivirus 1	CAI5760821.1	58.757
SRR1325072	Cyanistes caeruleus	TRINITY_DN151_c0_g1_i1	598	Zebra finch hepacivirus 2	CAI5760831.1	66.667
		TRINITY_DN334_c0_g1_i1	1486	Jogalong virus	QHD25538.1	58.669
		TRINITY_DN468_c0_g1_i1	730	Jogalong virus	QHD25538.1	41.393
		TRINITY_DN504_c0_g1_i1	430	Jogalong virus	QHD25538.1	56.303
SRR1325076	Cyanistes caeruleus	TRINITY_DN1240_c0_g1_i1	592	Hepacivirus Q	USF20789.1	68.75	These contigs were further assembled by Geneious assembler.
		TRINITY_DN474_c0_g1_i1		Jogalong virus	QHD25538.1	54.118
		TRINITY_DN96_c0_g1_i1	3497	Jogalong virus	QHD25538.1	39.635
SRR1325073	Cyanistes caeruleus	TRINITY_DN516_c0_g1_i1	479	Bald eagle hepacivirus	QFR04963.1	50.725	These contigs were further assembled by Geneious assembler.
		TRINITY_DN593_c0_g1_i1		Jogalong virus	QHD25538.1	54.128
		TRINITY_DN843_c0_g1_i1	1980	Zebra finch hepacivirus 2	CAI5760826.1	71.477	These contigs were further assembled by Geneious assembler.
		TRINITY_DN927_c0_g1_i1		Zebra finch hepacivirus 2	CAI5760826.1	62.5
		TRINITY_DN904_c0_g1_i1	210	Bald eagle hepacivirus	QFR05090.1	38.571
		TRINITY_DN989_c0_g1_i1	1031	Zebra finch hepacivirus 2	CAI5760831.1	65.497
SRR11576504	Pelecanus conspicillatus	TRINITY_DN10177_c0_g1_i1	234	Bald eagle hepacivirus	QFR04963.1	73.973
		TRINITY_DN11030_c0_g1_i1	548	Bald eagle hepacivirus	QFR04963.1	61.538
		TRINITY_DN2915_c0_g1_i1	1227	Bald eagle hepacivirus	QFR04963.1	72.603	These contigs were further assembled by Geneious assembler.
		TRINITY_DN6530_c0_g1_i1		Bald eagle hepacivirus	QFR04963.1	51.648
		TRINITY_DN2915_c0_g2_i1	5321	Bald eagle hepacivirus	QFR04963.1	65.605	These contigs were further assembled by Geneious assembler.
		TRINITY_DN9153_c0_g1_i1		Bald eagle hepacivirus	QFR04963.1	70.721
		TRINITY_DN4610_c0_g1_i1		Bald eagle hepacivirus	QFR04963.1	68.805
		TRINITY_DN6822_c0_g1_i1		Bald eagle hepacivirus	QFR04963.1	66.514
		TRINITY_DN7406_c0_g1_i1	1390	Bald eagle hepacivirus	QFR04963.1	38.947
		TRINITY_DN4610_c0_g2_i1	465	Bald eagle hepacivirus	QFR04963.1	47.17
SRR7031415	Taeniopygia guttata	TRINITY_DN1003_c0_g1_i17	1741	Zebra finch hepacivirus 1	CAI5760821.1	64.784	These contigs were further assembled by Geneious assembler.
		TRINITY_DN1003_c0_g1_i28		Zebra finch hepacivirus 1	CAI5760821.1	85.846
		TRINITY_DN1003_c2_g1_i1	1291	Zebra finch hepacivirus 1	CAI5760821.1	99.746
		TRINITY_DN10880_c0_g1_i1	277	Duck hepacivirus	QDF44087.1	44.211
		TRINITY_DN11349_c0_g1_i1	208	Bald eagle hepacivirus	QFR04963.1	50
		TRINITY_DN14873_c0_g1_i1	447	Zebra finch hepacivirus 1	CAI5759524.1	100
		TRINITY_DN16515_c0_g1_i1	209	Zebra finch hepacivirus 2	CAI5760826.1	53.03
		TRINITY_DN16889_c0_g1_i1	498	Duck hepacivirus	QDF44087.1	39.423
		TRINITY_DN19134_c0_g1_i1	418	Duck hepacivirus	QDF44087.1	46.043
		TRINITY_DN19484_c0_g1_i1	271	Hepacivirus Q	USF20789.1	37.778
		TRINITY_DN19856_c0_g1_i1	569	Duck hepacivirus	QDF44087.1	42.105
		TRINITY_DN20048_c0_g1_i1	256	Jogalong virus	QHD25538.1	48.387
		TRINITY_DN21313_c0_g1_i1	233	Jogalong virus	QHD25538.1	69.333
		TRINITY_DN21757_c0_g1_i1	539	Zebra finch hepacivirus 1	CAI5759524.1	100
		TRINITY_DN23577_c0_g1_i1	309	Jogalong virus	QHD25538.1	40
		TRINITY_DN25824_c0_g1_i1	231	Hepacivirus Q	USF20789.1	47.458
		TRINITY_DN3469_c0_g1_i1	565	Jogalong virus	QHD25538.1	40.404
		TRINITY_DN3793_c0_g1_i1	864	Zebra finch hepacivirus 1	CAI5759524.1	100	These contigs were further assembled by Geneious assembler.
		TRINITY_DN3793_c0_g2_i1		Zebra finch hepacivirus 1	CAI5759524.1	100
		TRINITY_DN5455_c0_g1_i1	202	Zebra finch hepacivirus 2	CAI5760826.1	87.879
		TRINITY_DN647_c0_g1_i1	830	Zebra finch hepacivirus 1	CAI5760821.1	53.125
		TRINITY_DN7162_c0_g1_i1	284	Hepacivirus Q	USF20789.1	49.462
		TRINITY_DN8511_c0_g1_i1	678	Zebra finch hepacivirus 2	CAI5760831.1	92.437	These contigs were further assembled by Geneious assembler.
		TRINITY_DN8511_c0_g2_i1		Zebra finch hepacivirus 2	CAI5760831.1	91.667
		TRINITY_DN8940_c0_g1_i1	218	Duck hepacivirus	QDF44087.1	43.836
SRR12550974	Arenaria interpres	TRINITY_DN12313_c0_g1_i1	273	Bald eagle hepacivirus	QFR04963.1	41.176
		TRINITY_DN23626_c0_g1_i1	248	Jogalong virus	QHD25538.1	48.75
		TRINITY_DN38258_c0_g1_i1	241	Bald eagle hepacivirus	QFR04963.1	44.304
		TRINITY_DN50990_c0_g1_i1	275	Bald eagle hepacivirus	QFR04963.1	35.714
		TRINITY_DN51436_c0_g1_i1	268	Hepacivirus Q	USF20789.1	53.571
		TRINITY_DN54120_c0_g1_i1	208	Hepacivirus Q	USF20789.1	50.746
		TRINITY_DN64187_c0_g1_i1	256	Zebra finch hepacivirus 2	CAI5760826.1	54.217
		TRINITY_DN71362_c0_g1_i1	202	Zebra finch hepacivirus 2	CAI5760826.1	76.119
		TRINITY_DN7871_c0_g1_i1	219	Hepacivirus Q	USF20789.1	56.338
		TRINITY_DN84497_c0_g1_i1	259	Jogalong virus	QHD25538.1	58.824
		TRINITY_DN88867_c0_g1_i1	208	Jogalong virus	QHD25538.1	61.765
SRR12550978	Arenaria interpres	TRINITY_DN30186_c0_g1_i1	272	Hepacivirus Q	USF20789.1	57.778
		TRINITY_DN44069_c0_g1_i1	209	Hepacivirus Q	USF20789.1	57.895
SRR21669561	Columba livia	TRINITY_DN20511_c0_g1_i1	9906	Jogalong virus	QHD25538.1	52.7
SRR10853008	Padda oryzivora	TRINITY_DN10403_c0_g1_i1	418	Zebra finch hepacivirus 2	CAI5760831.1	79.137
		TRINITY_DN11537_c0_g1_i1	299	Zebra finch hepacivirus 2	CAI5760826.1	89.899
		TRINITY_DN12787_c0_g1_i1	264	Jogalong virus	QHD25538.1	42.697
		TRINITY_DN13187_c0_g1_i1	246	Jogalong virus	QHD25538.1	44.156
		TRINITY_DN13187_c0_g2_i1	218	Jogalong virus	QHD25538.1	42.029
		TRINITY_DN13192_c0_g1_i1	532	Zebra finch hepacivirus 1	CAI5759524.1	72.727	These contigs were further assembled by Geneious assembler.
		TRINITY_DN13192_c0_g2_i1		Jogalong virus	QHD25538.1	67.391
		TRINITY_DN13192_c0_g3_i1	593	Zebra finch hepacivirus 1	CAI5759524.1	82.222	These contigs were further assembled by Geneious assembler.
		TRINITY_DN13192_c0_g5_i1		Zebra finch hepacivirus 2	CAI5760826.1	87.356
		TRINITY_DN13192_c0_g4_i1	296	Zebra finch hepacivirus 2	CAI5760826.1	74.286
		TRINITY_DN14086_c0_g1_i1	230	Jogalong virus	QHD25538.1	60.526
SRR8108618	Amazona ventralis	TRINITY_DN197374_c0_g1_i1	7621	Bald eagle hepacivirus	QFR04963.1	41.975	These contigs were further assembled by Geneious assembler.
		TRINITY_DN30747_c0_g1_i1		Bald eagle hepacivirus	QFR05090.1	59.302
		TRINITY_DN30747_c0_g2_i1		Hepacivirus Q	USF20789.1	48.714
		TRINITY_DN39884_c0_g2_i1	2640	Hepacivirus Q	USF20789.1	44.178
SRR19845258	Myiozetetes cayanensis	TRINITY_DN1308_c0_g1_i1	1853	Zebra finch hepacivirus 1	CAI5760821.1	57.415
		TRINITY_DN17721_c0_g1_i1	9515	Bald eagle hepacivirus	QFR04963.1	39.426
		TRINITY_DN18556_c0_g1_i1	579	Duck hepacivirus	QDF44087.1	50.667
		TRINITY_DN20544_c0_g1_i1	719	Duck hepacivirus	QDF44087.1	40.678
		TRINITY_DN20544_c0_g2_i1	409	Duck hepacivirus	QDF44087.1	32.54
		TRINITY_DN23647_c0_g1_i1	708	Duck hepacivirus	QDF44087.1	37.879
		TRINITY_DN20534_c0_g1_i1	2634	Bald eagle hepacivirus	QFR04963.1	38.86	These contigs were further assembled by Geneious assembler.
		TRINITY_DN46493_c0_g1_i1		Duck hepacivirus	QDF44087.1	48.154
		TRINITY_DN54360_c0_g1_i1	1257	Zebra finch hepacivirus 1	CAI5760821.1	54.167
SRR21669564	Columba livia	TRINITY_DN12826_c0_g1_i1	4106	Jogalong virus	QHD25538.1	48.142
		TRINITY_DN3547_c1_g1_i2	5661	Jogalong virus	QHD25538.1	55.523
SRR13708282	Columba livia	TRINITY_DN16624_c0_g1_i1	2814	Jogalong virus	QHD25538.1	62.34
		TRINITY_DN2304_c0_g1_i1	2773	Jogalong virus	QHD25538.1	46.143
		TRINITY_DN28491_c0_g1_i1	4172	Jogalong virus	QHD25538.1	48.137
SRR22541704	Columba livia	TRINITY_DN22295_c0_g1_i1	2814	Jogalong virus	QHD25538.1	62.34
		TRINITY_DN2405_c0_g1_i1	2773	Jogalong virus	QHD25538.1	46.143
		TRINITY_DN38791_c0_g1_i1	4172	Jogalong virus	QHD25538.1	48.137
SRR15831030	Columba livia	TRINITY_DN12161_c0_g1_i1	643	Jogalong virus	QHD25538.1	62.736
		TRINITY_DN16727_c0_g1_i1	311	Jogalong virus	QHD25538.1	66.019
		TRINITY_DN19569_c0_g1_i1	354	Jogalong virus	QHD25538.1	40.336
		TRINITY_DN27563_c0_g1_i1	305	Jogalong virus	QHD25538.1	54.455
		TRINITY_DN35410_c0_g1_i1	353	Jogalong virus	QHD25538.1	57.522
SRR13685388	Columba livia	TRINITY_DN15414_c0_g1_i1	1199	Jogalong virus	QHD25538.1	55.556	These contigs were further assembled by Geneious assembler.
		TRINITY_DN8634_c0_g1_i1		Jogalong virus	QHD25538.1	39.815
		TRINITY_DN19939_c0_g1_i1	2567	Jogalong virus	QHD25538.1	62.807
		TRINITY_DN33281_c0_g1_i1	1049	Jogalong virus	QHD25538.1	48
		TRINITY_DN7390_c0_g1_i1	3727	Jogalong virus	QHD25538.1	48.492
		TRINITY_DN7390_c0_g2_i1	335	Jogalong virus	QHD25538.1	65.766
SRR22541710	Columba livia	TRINITY_DN25838_c0_g1_i1	2567	Jogalong virus	QHD25538.1	62.807
		TRINITY_DN26710_c0_g1_i1	1049	Jogalong virus	QHD25538.1	48
		TRINITY_DN46531_c0_g1_i1	574	Jogalong virus	QHD25538.1	55.556
		TRINITY_DN7161_c0_g1_i1	3727	Jogalong virus	QHD25538.1	48.492
		TRINITY_DN7161_c0_g2_i1	335	Jogalong virus	QHD25538.1	65.766
		TRINITY_DN9302_c0_g1_i1	642	Jogalong virus	QHD25538.1	39.815
SRR8065002	Taeniopygia guttata	TRINITY_DN1020_c0_g1_i1	336	Zebra finch hepacivirus 1	CAI5760821.1	97.115
		TRINITY_DN1182_c0_g1_i1	237	Duck hepacivirus	QDF44087.1	45.455
		TRINITY_DN1747_c0_g1_i1	203	Zebra finch hepacivirus 1	CAI5760821.1	100
		TRINITY_DN2504_c0_g1_i1	334	Zebra finch hepacivirus 1	CAI5760821.1	98.198
		TRINITY_DN926_c0_g1_i1	278	Bald eagle hepacivirus	QFR04963.1	30.337
SRR13716351	Columba livia	TRINITY_DN312_c1_g1_i1	9810	Jogalong virus	QHD25538.1	51.97	These contigs were further assembled by Geneious assembler.
		TRINITY_DN312_c1_g1_i2		Jogalong virus	QHD25538.1	51.97
SRR22541701	Columba livia	TRINITY_DN324_c1_g1_i1	9810	Jogalong virus	QHD25538.1	51.97	These contigs were further assembled by Geneious assembler.
		TRINITY_DN324_c1_g1_i2		Jogalong virus	QHD25538.1	51.97
SRR11576509	Pelecaniformes	TRINITY_DN28294_c0_g1_i1	207	Bald eagle hepacivirus	QFR04963.1	75.362
		TRINITY_DN28581_c0_g1_i1	282	Bald eagle hepacivirus	QFR04963.1	64.894
		TRINITY_DN28589_c0_g1_i1	284	Bald eagle hepacivirus	QFR04963.1	63.83
		TRINITY_DN45676_c0_g1_i1	266	Bald eagle hepacivirus	QFR04963.1	58.427
		TRINITY_DN49659_c0_g1_i1	373	Bald eagle hepacivirus	QFR05090.1	63.71
		TRINITY_DN51573_c0_g1_i1	486	Bald eagle hepacivirus	QFR04963.1	75.926
		TRINITY_DN51714_c0_g1_i1	294	Hepacivirus Q	USF20789.1	59.794
		TRINITY_DN51835_c0_g1_i1	265	Bald eagle hepacivirus	QFR04963.1	65.517
SRR7239371	Arenaria interpres	TRINITY_DN19960_c0_g1_i1	223	Tawaki hepacivirus 2	WPR17485.1	62.5
		TRINITY_DN8882_c0_g1_i1	223	Bald eagle hepacivirus	QFR04963.1	53.425
SRR7031428	Taeniopygia guttata	TRINITY_DN22896_c0_g1_i1	1005	Zebra finch hepacivirus 1	CAI5760821.1	100
		TRINITY_DN27109_c0_g1_i1	364	Zebra finch hepacivirus 1	CAI5760821.1	100
		TRINITY_DN31581_c0_g1_i1	265	Zebra finch hepacivirus 1	CAI5760821.1	50
		TRINITY_DN35736_c0_g1_i1	210	Zebra finch hepacivirus 1	CAI5760821.1	59.42
SRR13218850	Columba livia	TRINITY_DN14024_c0_g1_i1	232	Jogalong virus	QHD25538.1	67.532
		TRINITY_DN14024_c0_g2_i1	668	Jogalong virus	QHD25538.1	59.641
		TRINITY_DN14024_c0_g3_i1	233	Jogalong virus	QHD25538.1	54.717
		TRINITY_DN24801_c0_g1_i1	243	Jogalong virus	QHD25538.1	67.901
		TRINITY_DN32320_c0_g1_i1	499	Jogalong virus	QHD25538.1	58.219
		TRINITY_DN34321_c0_g1_i1	457	Jogalong virus	QHD25538.1	74.172
		TRINITY_DN37251_c0_g1_i1	222	Jogalong virus	QHD25538.1	69.565
		TRINITY_DN46274_c0_g1_i1	216	Jogalong virus	QHD25538.1	63.38
		TRINITY_DN57601_c0_g1_i1	219	Jogalong virus	QHD25538.1	64.384
		TRINITY_DN59557_c0_g1_i1	395	Jogalong virus	QHD25538.1	60.769
SRR1325071	Cyanistes caeruleus	TRINITY_DN1585_c0_g1_i1	1015	Jogalong virus	QHD25538.1	40.361
		TRINITY_DN1776_c0_g1_i1	767	Bald eagle hepacivirus	QFR04963.1	63.855	These contigs were further assembled by Geneious assembler.
		TRINITY_DN1807_c0_g1_i1		Hepacivirus Q	USF20789.1	58.537
		TRINITY_DN748_c0_g1_i1	679	Hepacivirus Q	USF20789.1	28.873
		TRINITY_DN970_c0_g1_i1	220	Zebra finch hepacivirus 2	CAI5760826.1	80.822
SRR7031414	Taeniopygia guttata	TRINITY_DN18990_c0_g1_i1	249	Duck hepacivirus	QDF44087.1	51.19
		TRINITY_DN21443_c0_g1_i1	260	Bald eagle hepacivirus	QFR04963.1	34.146
		TRINITY_DN24155_c0_g1_i1	307	Zebra finch hepacivirus 1	CAI5760821.1	99.02
		TRINITY_DN35731_c0_g1_i1	517	Duck hepacivirus	QDF44087.1	38.953
		TRINITY_DN4747_c0_g1_i1	1011	Zebra finch hepacivirus 1	CAI5760821.1	51.282
		TRINITY_DN4747_c0_g2_i1	244	Zebra finch hepacivirus 1	CAI5760821.1	65
		TRINITY_DN6665_c0_g1_i1	482	Zebra finch hepacivirus 1	CAI5760821.1	100
SRR1847228	Parus major	TRINITY_DN33055_c0_g1_i1	383	Zebra finch hepacivirus 1	CAI5760821.1	72.441
SRR21384913	Columba livia	TRINITY_DN10679_c0_g1_i1	212	Jogalong virus	QHD25538.1	74.286
		TRINITY_DN12687_c0_g1_i1	320	Jogalong virus	QHD25538.1	68.868
		TRINITY_DN14255_c0_g1_i1	1128	Jogalong virus	QHD25538.1	53.846
		TRINITY_DN14557_c0_g1_i1	453	Jogalong virus	QHD25538.1	61.589
		TRINITY_DN23337_c0_g1_i1	235	Jogalong virus	QHD25538.1	67.105
		TRINITY_DN23658_c0_g1_i1	487	Jogalong virus	QHD25538.1	66.049
		TRINITY_DN28527_c0_g1_i1	378	Jogalong virus	QHD25538.1	34.959
		TRINITY_DN30705_c0_g1_i1	251	Jogalong virus	QHD25538.1	63.855
		TRINITY_DN31109_c0_g1_i1	274	Zebra finch hepacivirus 2	CAI5760826.1	56.18
		TRINITY_DN32617_c0_g1_i1	308	Jogalong virus	QHD25538.1	48.148
SRR21384914	Columba livia	TRINITY_DN10566_c0_g1_i1	3055	Jogalong virus	QHD25538.1	45.763	These contigs were further assembled by Geneious assembler.
		TRINITY_DN21576_c0_g1_i1		Jogalong virus	QHD25538.1	61.714
		TRINITY_DN10815_c0_g1_i1		Jogalong virus	QHD25538.1	30.435
		TRINITY_DN19808_c0_g1_i1		Jogalong virus	QHD25538.1	48.19
		TRINITY_DN15616_c0_g1_i1	575	Jogalong virus	QHD25538.1	63.874
		TRINITY_DN17895_c0_g1_i1	283	Jogalong virus	QHD25538.1	56.989
		TRINITY_DN24491_c0_g1_i1	499	Jogalong virus	QHD25538.1	72.121
		TRINITY_DN28129_c0_g1_i1	274	Jogalong virus	QHD25538.1	62.222
		TRINITY_DN28953_c0_g1_i1	624	Jogalong virus	QHD25538.1	41.27
		TRINITY_DN33560_c0_g1_i1	327	Jogalong virus	QHD25538.1	67.89
SRR14301877	Columba livia	TRINITY_DN8486_c0_g1_i1	374	Jogalong virus	QHD25538.1	62.651
		TRINITY_DN9530_c0_g1_i1	208	Jogalong virus	QHD25538.1	55.172
SRR7540238	Parus major	TRINITY_DN13486_c0_g1_i1	217	Duck hepacivirus	QDF44087.1	54.412
		TRINITY_DN14269_c0_g1_i1	239	Jogalong virus	QHD25538.1	65.823
		TRINITY_DN15750_c0_g1_i1	225	Bald eagle hepacivirus	QFR04963.1	61.429
		TRINITY_DN3750_c0_g1_i1	2485	Jogalong virus	QHD25538.1	38.168	These contigs were further assembled by Geneious assembler.
		TRINITY_DN3750_c0_g1_i2		Jogalong virus	QHD25538.1	38.931
		TRINITY_DN7024_c0_g2_i1		Zebra finch hepacivirus 2	CAI5760831.1	63.252
		TRINITY_DN4517_c0_g1_i1	435	Zebra finch hepacivirus 2	CAI5760826.1	68.966
		TRINITY_DN4517_c0_g3_i1	608	Zebra finch hepacivirus 2	CAI5760826.1	59.42	These contigs were further assembled by Geneious assembler.
		TRINITY_DN4793_c0_g1_i2		Zebra finch hepacivirus 2	CAI5760826.1	69.343
		TRINITY_DN4517_c0_g2_i1	1121	Zebra finch hepacivirus 2	CAI5760826.1	83.544	These contigs were further assembled by Geneious assembler.
		TRINITY_DN5580_c0_g1_i1		Jogalong virus	QHD25538.1	45.81
		TRINITY_DN5580_c0_g3_i1		Jogalong virus	QHD25538.1	42.857
		TRINITY_DN5580_c0_g2_i1	655	Bald eagle hepacivirus	QFR04963.1	44.578	These contigs were further assembled by Geneious assembler.
		TRINITY_DN5580_c0_g4_i1		Jogalong virus	QHD25538.1	52.439
		TRINITY_DN6188_c0_g1_i1	2302	Zebra finch hepacivirus 2	CAI5760826.1	74.762	These contigs were further assembled by Geneious assembler.
		TRINITY_DN8507_c0_g1_i1		Zebra finch hepacivirus 2	CAI5760826.1	77.895
		TRINITY_DN15229_c0_g1_i1		Jogalong virus	QHD25538.1	43.523
		TRINITY_DN7024_c0_g1_i1	835	Jogalong virus	QHD25538.1	60.897	These contigs were further assembled by Geneious assembler.
		TRINITY_DN7024_c0_g3_i1		Hepacivirus Q	USF20789.1	62.205
		TRINITY_DN7828_c0_g1_i1	268	Duck hepacivirus	QDF44087.1	40
		TRINITY_DN9742_c0_g1_i1	303	Hepacivirus Q	USF20789.1	61.798
SRR11576506	Passeriformes	TRINITY_DN15113_c0_g1_i1	219	Bald eagle hepacivirus	QFR04963.1	66.667
		TRINITY_DN164859_c0_g1_i1	219	Hepacivirus Q	USF20789.1	61.644
SRR21384917	Columba livia	TRINITY_DN12180_c0_g1_i1	300	Jogalong virus	QHD25538.1	44.33
		TRINITY_DN23157_c0_g1_i1	201	Jogalong virus	QHD25538.1	79.032
		TRINITY_DN24322_c0_g1_i1	627	Jogalong virus	QHD25538.1	33.778
		TRINITY_DN33418_c0_g1_i1	260	Jogalong virus	QHD25538.1	64.706
SRR8065004	Taeniopygia guttata	TRINITY_DN1304_c0_g1_i1	272	Zebra finch hepacivirus 1	CAI5760821.1	57.778
		TRINITY_DN1377_c0_g1_i1	282	Zebra finch hepacivirus 1	CAI5760821.1	57.647
		TRINITY_DN1706_c0_g1_i1	212	Hepacivirus Q	USF20789.1	47.826
		TRINITY_DN1758_c0_g1_i1	263	Zebra finch hepacivirus 1	CAI5760821.1	55.172
		TRINITY_DN2381_c0_g1_i1	237	Zebra finch hepacivirus 1	CAI5760821.1	78.481
SRR1325075	Cyanistes caeruleus	TRINITY_DN1366_c0_g1_i1	926	Jogalong virus	QHD25538.1	41.618	These contigs were further assembled by Geneious assembler.
		TRINITY_DN918_c0_g1_i1		Jogalong virus	QHD25538.1	39.286
		TRINITY_DN783_c0_g1_i1	220	Jogalong virus	QHD25538.1	45.205
SRR24772322	Taeniopygia guttata	TRINITY_DN18768_c0_g1_i1	236	Zebra finch hepacivirus 1	CAI5760821.1	57.143
SRR13590345	Taeniopygia guttata	TRINITY_DN31976_c0_g1_i1	305	Zebra finch hepacivirus 1	CAI5760821.1	98.02
		TRINITY_DN57736_c0_g1_i1	350	Zebra finch hepacivirus 1	CAI5760821.1	97.414
SRR2545941	Taeniopygia guttata	TRINITY_DN4824_c0_g1_i1	236	Jogalong virus	QHD25538.1	48.649
SRR7031417	Taeniopygia guttata	TRINITY_DN32690_c0_g1_i1	234	Duck hepacivirus	QDF44087.1	44.156
		TRINITY_DN36673_c0_g1_i1	253	Zebra finch hepacivirus 1	CAI5760821.1	100
SRR9089437	Adelomyia melanogenys	TRINITY_DN3955_c0_g1_i1	434	Duck hepacivirus	QDF44087.1	48.63
		TRINITY_DN8085_c0_g1_i1	295	Zebra finch hepacivirus 1	CAI5760821.1	58.14
		TRINITY_DN9981_c0_g1_i1	278	Zebra finch hepacivirus 1	CAI5760821.1	71.739
SRR8879538	Gallus gallus	TRINITY_DN33083_c0_g1_i1	295	Duck hepacivirus	QDF44087.1	96.939
SRR8879543	Gallus gallus	TRINITY_DN104030_c0_g1_i1	221	Duck hepacivirus	QDF44087.1	100
SRR21384919	Columba livia	TRINITY_DN11287_c0_g1_i1	383	Jogalong virus	QHD25538.1	58.511
		TRINITY_DN11561_c0_g1_i1	811	Jogalong virus	QHD25538.1	28.947
		TRINITY_DN11805_c0_g1_i1	341	Jogalong virus	QHD25538.1	63.393
		TRINITY_DN12987_c0_g1_i1	460	Jogalong virus	QHD25538.1	47.2
		TRINITY_DN13590_c0_g1_i1	443	Jogalong virus	QHD25538.1	65.986
		TRINITY_DN15708_c0_g1_i1	429	Jogalong virus	QHD25538.1	64.567
		TRINITY_DN17106_c0_g1_i1	247	Jogalong virus	QHD25538.1	70.732
		TRINITY_DN19642_c0_g1_i1	1060	Jogalong virus	QHD25538.1	59.375
		TRINITY_DN20171_c0_g1_i1	592	Jogalong virus	QHD25538.1	64.467
		TRINITY_DN21794_c0_g1_i1	290	Jogalong virus	QHD25538.1	41.237
		TRINITY_DN24361_c0_g1_i1	467	Jogalong virus	QHD25538.1	42.4
		TRINITY_DN31870_c0_g1_i1	749	Jogalong virus	QHD25538.1	63.6
		TRINITY_DN32500_c0_g1_i1	366	Jogalong virus	QHD25538.1	52.101
SRR13218847	Columba livia	TRINITY_DN24477_c0_g1_i1	236	Jogalong virus	QHD25538.1	70.513
		TRINITY_DN24751_c0_g1_i1	478	Jogalong virus	QHD25538.1	57.516
		TRINITY_DN28257_c0_g1_i1	369	Jogalong virus	QHD25538.1	41.441
		TRINITY_DN39340_c0_g1_i1	281	Jogalong virus	QHD25538.1	62.366
		TRINITY_DN47990_c0_g1_i1	251	Jogalong virus	QHD25538.1	40
		TRINITY_DN52506_c0_g1_i1	214	Zebra finch hepacivirus 2	CAI5760831.1	43.284
		TRINITY_DN53424_c0_g1_i1	214	Zebra finch hepacivirus 2	CAI5760826.1	56.338
		TRINITY_DN60735_c0_g1_i1	232	Jogalong virus	QHD25538.1	45.07
		TRINITY_DN61984_c0_g1_i1	262	Jogalong virus	QHD25538.1	63.095
		TRINITY_DN64164_c0_g1_i1	368	Jogalong virus	QHD25538.1	63.415
		TRINITY_DN47334_c0_g1_i1	616	Jogalong virus	QHD25538.1	67.742	These contigs were further assembled by Geneious assembler.
		TRINITY_DN67983_c0_g1_i1		Jogalong virus	QHD25538.1	65.753
SRR13218851	Columba livia	TRINITY_DN11678_c0_g1_i1	1477	Jogalong virus	QHD25538.1	41.633
		TRINITY_DN20424_c0_g1_i1	209	Jogalong virus	QHD25538.1	68.116
		TRINITY_DN21398_c0_g1_i1	341	Jogalong virus	QHD25538.1	52.273
		TRINITY_DN29023_c0_g1_i1	287	Jogalong virus	QHD25538.1	35.227
		TRINITY_DN29079_c0_g1_i1	294	Jogalong virus	QHD25538.1	65.657
		TRINITY_DN35529_c0_g1_i1	309	Jogalong virus	QHD25538.1	64.706
		TRINITY_DN36917_c0_g1_i1	910	Jogalong virus	QHD25538.1	54.974	These contigs were further assembled by Geneious assembler.
		TRINITY_DN47599_c0_g1_i1		Jogalong virus	QHD25538.1	70.175
		TRINITY_DN37455_c0_g1_i1	1121	Jogalong virus	QHD25538.1	47.861
		TRINITY_DN40508_c0_g1_i1	237	Jogalong virus	QHD25538.1	55.696
		TRINITY_DN47889_c0_g1_i1	648	Jogalong virus	QHD25538.1	52.752
		TRINITY_DN53696_c0_g1_i1	548	Jogalong virus	QHD25538.1	65.385
SRR10852830	Chloebia gouldiae	TRINITY_DN3089_c0_g1_i1	360	Hepacivirus Q	USF20789.1	35.135
		TRINITY_DN3089_c0_g2_i1	223	Jogalong virus	QHD25538.1	45.946
		TRINITY_DN3332_c0_g1_i1	244	Zebra finch hepacivirus 1	CAI5759524.1	92.593
		TRINITY_DN3332_c0_g2_i1	210	Zebra finch hepacivirus 2	CAI5760826.1	73.913
		TRINITY_DN3332_c0_g3_i1	268	Zebra finch hepacivirus 2	CAI5760826.1	94.318
		TRINITY_DN3525_c0_g1_i1	417	Jogalong virus	QHD25538.1	69.565
		TRINITY_DN3525_c0_g2_i1	420	Jogalong virus	QHD25538.1	63.235	These contigs were further assembled by Geneious assembler.
		TRINITY_DN3525_c0_g3_i1		Jogalong virus	QHD25538.1	51.163
		TRINITY_DN4423_c0_g1_i1	217	Zebra finch hepacivirus 1	CAI5759524.1	88.732
		TRINITY_DN4423_c0_g2_i1	294	Zebra finch hepacivirus 2	CAI5760826.1	85.567
		TRINITY_DN4657_c0_g1_i1	418	Zebra finch hepacivirus 2	CAI5760826.1	94.203
		TRINITY_DN4895_c0_g1_i1	214	Zebra finch hepacivirus 1	CAI5760821.1	95.775
		TRINITY_DN6890_c0_g1_i1	218	Jogalong virus	QHD25538.1	61.111
		TRINITY_DN7972_c0_g1_i1	202	Zebra finch hepacivirus 1	CAI5760821.1	95.522
SRR13448195	Centrocercus urophasianus	TRINITY_DN10225_c0_g1_i1	412	Duck hepacivirus	QDF44087.1	34.586
		TRINITY_DN8608_c0_g1_i1	214	Zebra finch hepacivirus 1	CAI5760821.1	47.761
		TRINITY_DN9094_c0_g1_i1	256	Hepacivirus Q	USF20789.1	51.25
		TRINITY_DN9199_c0_g1_i1	225	Zebra finch hepacivirus 1	CAI5760821.1	41.333
SRR23198346	Cyanistes caeruleus	TRINITY_DN38351_c0_g1_i1	3240	Jogalong virus	QHD25538.1	44.779
SRR13311640	Anas platyrhynchos	TRINITY_DN1957_c0_g1_i1	278	Duck hepacivirus	QDF44087.1	94.565
		TRINITY_DN2394_c0_g1_i1	279	Duck hepacivirus	QDF44087.1	98.901
		TRINITY_DN3905_c0_g1_i1	274	Duck hepacivirus	QDF44087.1	89.011
		TRINITY_DN3964_c0_g1_i1	204	Duck hepacivirus	QDF44087.1	97.015
		TRINITY_DN4114_c0_g1_i1	213	Duck hepacivirus	QDF44087.1	98.571
		TRINITY_DN4323_c0_g1_i1	209	Duck hepacivirus	QDF44087.1	86.957
		TRINITY_DN4510_c0_g1_i1	327	Hepacivirus Q	USF20789.1	99.083
		TRINITY_DN5139_c0_g1_i1	209	Duck hepacivirus	QDF44087.1	100
		TRINITY_DN5157_c0_g1_i1	206	Hepacivirus Q	USF20789.1	100
		TRINITY_DN6179_c0_g1_i1	338	Duck hepacivirus	QDF44087.1	96.429
		TRINITY_DN6791_c0_g1_i1	247	Duck hepacivirus	QDF44087.1	96.341
		TRINITY_DN6993_c0_g1_i1	204	Duck hepacivirus	QDF44087.1	97.059
		TRINITY_DN7164_c0_g1_i1	238	Hepacivirus Q	USF20789.1	98.734
		TRINITY_DN8706_c0_g1_i1	244	Hepacivirus Q	USF20789.1	100

### Sheet: Table S4
Supplementary Table 4. Accession numbers of novel hepaciviruses identified in this study.
Virus name	SRA run accession number	Accession number	Contig length (nt)
Rock pigeon hepacivirus (RpHV)	SRR21669561	BR002552	9905
	SRR13716351	BR002562	9810
	SRR22541701	BR002563	9810
	SRR21669564	BR002555	5661
		BR002556	4106
	SRR13708282	BR002557	2773
	SRR22541704
	SRR13708282	BR002558	2814
	(SRR22541704)
	SRR13708282	BR002559	4172
	(SRR22541704)
	SRR13685388	BR002560	2567
	(SRR22541710)
	SRR13685388	BR002561	3727
	(SRR22541710)
Rusty-margined flycatcher hepacivirus (RfHV)	SRR19845258	BR002554	9516
Hispaniolan amazon hepacivirus (HaHV)	SRR8108618	BR002553	7572

### Sheet: Table S5
Supplementary Table 5. RNA-seq datasets where novel hepaciviruses were detected.
Virus name	BioProject accession number	SRA run accession number	Host				Tissue
			Species	Breed	State	Area
Rock pigeon hepacivirus (RpHV)	PRJNA882213	SRR21669561	Columba livia	White king pigeon	Health	Sichuan, China	Intraperitoneal fat
		SRR21669564	Columba livia	White king pigeon	Health	Sichuan, China	Subcutaneous fat
	PRJNA701112	SRR13708282	Columba livia	White king pigeon	Health	China	Oral mucosa	SRR22541704
		SRR13685388	Columba livia	White king pigeon	Health	China	Oral mucosa	SRR22541710
		SRR13716351	Columba livia	White king pigeon	Health	China	Oral mucosa
	PRJNA909038	SRR22541704	Columba livia	NAa	Disease	Beijing, China	Oral mucosa
		SRR22541710	Columba livia	NAa	Health	Beijing, China	Oral mucosa
		SRR22541701	Columba livia	NAa	Disease	Beijing, China	Oral mucosa
Rusty-margined flycatcher hepacivirus (RfHV)	PRJNA807488	SRR19845258	Myiozetetes cayanensis	NAa	NAa	NAa	Liver
Hispaniolan amazon hepacivirus (HaHV)	PRJNA496322	SRR8108618	Amazona ventralis	NAa	NAa	Puerto Rico	Blood
a) NA, not avaiable.
